# A ketogenic diet mitigates hippocampal astrogliosis in epileptic brain

**DOI:** 10.1101/2025.04.11.647636

**Authors:** Jae Hyouk Choi, Hugo J. Kim, Shuhe Wang, Yueyang Cai, Ananya Achanta, Srija Pamujula, Hamza M. Thange, Matthew Shtrahman, Jong M. Rho

## Abstract

The ketogenic diet (KD) is an established treatment for patients with medically intractable epilepsy and is chiefly characterized by high fat/low-carbohydrate intake and the production of ketone bodies (KB) such as β-hydroxybutyrate (BHB). However, after more than a century of clinical use, the mechanisms underlying its efficacy remain unclear. While prior investigations have examined the effects of the KD and its metabolic substrates on synaptic transmission, few studies have explored a potential connection between astrocytic ion channels and seizure genesis. One essential function of astrocytes is spatial potassium buffering which influences passive potassium conductance (PPC), and when impaired, can result in neuronal hyperexcitability. In the present study, we demonstrate that the KD can mitigate hippocampal astrogliosis in the *Kcna1*-null (KO) mouse model of developmental epilepsy. Specifically, we observed a significant increase in GFAP expression in KO mice fed a control diet compared to wild-type (WT) mice, and that the KD prevented this change. Furthermore, we noted a reduction in hippocampal astrocytic PPC in epileptic mice, whereas KD-treated KO animals exhibited nearly normal passive conductance levels. In this regard, we found that while Kir4.1, TREK-1 and TWIK-1 RNA expression levels were not significantly altered by KD treatment in either WT or KO mice, BHB appeared to only minimally affect Kir4.1-mediated currents in transfected HEK cells. Furthermore, bulk RNA-seq analysis of the various treatment groups revealed KD-induced down-regulation of factors linked to hippocampal astrogliosis. Our findings indicate that the KD protects against epilepsy-associated astrogliosis and astrocytic PPC changes, underscoring a novel mechanism of action, and implicate extracellular potassium in its anti-seizure effects.

## Supplementary material for "A ketogenic diet mitigates hippocampal astrogliosis in epileptic brain": Table S1 (part 1 of 2)

### Sheet: Significant changes WT VS KO
	SD	KD
Msx3	-4.92479	0
Spp1	-4.56917	0
Slc6a5	-3.97776	0
Gal	-3.48481	0
Gpnmb	-2.60252	0
Sfrp5	-2.2465	0
Npy	-2.14738	0
Neurog2	-2.13277	0
Penk	-2.03564	0
Cd1d1	-1.81542	0
Col18a1	-1.81085	0
Cthrc1	-1.75876	0
Dalir	-1.74104	0
Slc43a3	-1.68984	0
Drd1	-1.68919	0
BC064078	-1.6407	0
Serpina3g	-1.55394	0
Vegfd	-1.54872	0
Etnppl	-1.53511	0
Thbs4	-1.52658	0
Gm28578	-1.5212	0
C1s1	-1.51643	0
Vwf	-1.49716	-1.43803
Pappa	-1.49262	0
Plau	-1.46742	0
Fmo2	-1.45884	0
Htra4	-1.41898	0
Fzd10	-1.38968	0
Rprm	-1.38167	0
Kcne1l	-1.37146	0
Cela1	-1.29849	0
Gbp2b	-1.29804	0
Olfm4	-1.25247	0
Aspg	-1.24583	0
Spint1	-1.23113	0
Myo1f	-1.22913	0
Arsj	-1.22358	0
Havcr2	-1.21943	0
Itgb2	-1.19606	0
Ifit3	-1.12323	0
Creb3l1	-1.11349	0
Gldn	-1.11264	0
Ppl	-1.11023	0
Cd44	-1.10717	0
Igsf10	-1.09691	0
Lemd1	-1.08747	0
Plpp4	-1.08652	0
Cmya5	-1.07791	0
5830408C22Rik	-1.06272	0
Hmox1	-1.03943	0
Rin3	-1.03605	0
Krt9	-1.02536	0
C1ql2	-1.01217	-0.741822
Fbln5	-1.0118	0
Best3	-1.01098	0
Blnk	-1.00025	0
Car5b	-0.991002	0
Gm45869	-0.987435	-0.884135
Tcf7l2	-0.984986	0
Col5a3	-0.968215	0
Synpo2	-0.942998	0
Col22a1	-0.91895	0
Plekha2	-0.916179	0
Adamts18	-0.902344	-1.55521
Cybrd1	-0.896462	0
Igfbp6	-0.895173	0
Lcp1	-0.879007	0
Xdh	-0.877085	0
Col3a1	-0.872562	-1.84539
Sorcs1	-0.855462	0
Prokr2	-0.848379	0
Chil1	-0.847059	0
Stab1	-0.841836	0
Kcnk6	-0.830838	0
Irgm1	-0.826942	0
Sv2c	-0.815036	0
Kcnj2	-0.793694	0
Pde11a	-0.785438	0
Hist1h1c	-0.783516	0
Layn	-0.766619	0
Sytl5	-0.755769	0
A330040F15Rik	-0.748242	0
Hacd4	-0.716044	0
Palld	-0.715703	0
Stac	-0.71504	0
Sparc	-0.712176	0
Cryzl2	-0.71091	0
Gm973	-0.681515	0
Col9a2	-0.677617	0
Gpr83	-0.673777	0
Scg2	-0.67206	0
Ncapd2	-0.662063	-0.539769
Hhatl	-0.656303	0
Rida	-0.655955	0
Mansc1	-0.652798	0
Mettl27	-0.63807	0
Rspo3	-0.629571	0
Ass1	-0.616035	0
Dnah1	-0.615344	0
Calb2	-0.615122	0
Kif17	-0.612401	0
Gusb	-0.610293	0
Itgav	-0.608143	0
Stom	-0.604102	0
Rab3il1	-0.601498	0
Pnpla7	-0.596058	0
Tgm2	-0.587937	0
Sstr1	-0.577863	0
Megf11	-0.568721	0
Coq8a	-0.561966	0
Matn2	-0.560892	0
Fam107a	-0.55893	0
Vwa5a	-0.55792	0
Rassf8	-0.556964	0
Fras1	-0.550661	0
Klhdc8b	-0.548692	0
Aldh1a1	-0.543631	0
Phka2	-0.54102	0
Folh1	-0.531577	0
Tspan4	-0.525175	0
Rin2	-0.519158	0
Pcsk6	-0.514647	0
Plcd4	-0.514394	0
Scara3	-0.509983	0
Anxa5	-0.509301	0
Cntn4	-0.505676	0
Itih5	-0.494486	0
Ypel1	-0.49105	0
Fbxo32	-0.489881	0
Dhdh	-0.476596	0
Plce1	-0.47392	0
Svil	-0.465958	0
Mylk	-0.459936	0
Htr4	-0.448362	0
Fam13c	-0.447766	0
1190002N15Rik	-0.442937	0
Epb41	-0.438939	0
Bdnf	-0.435097	0
Bhlhe41	-0.431478	0
Col5a2	-0.4294	0
Itgb8	-0.428448	0
Rgs4	-0.427532	0
Fbxo7	-0.425971	0
Tcp11l2	-0.415185	0
Clu	-0.414571	0
Lama2	-0.409641	0
Cdh9	-0.403889	0
Rgs2	-0.401433	0
Hapln1	-0.39316	0
Jun	-0.392518	0
Gad2	-0.388471	0
Stxbp2	-0.387715	0
Sesn1	-0.382121	0
Ncam2	-0.381605	0
Itga8	-0.377871	0
Igfbp4	-0.368237	0
Slc7a4	-0.366864	0
Abcb1a	-0.36672	0
Arhgap12	-0.359379	0
Syne1	-0.355163	0
Fam134b	-0.351413	0
Fam135b	-0.347695	0
Gabrg2	-0.346353	0
Cst3	-0.343282	0
Sesn3	-0.342785	0
Mmd	-0.338606	0
Slc39a12	-0.329884	0
Slc2a1	-0.32529	0
Scg3	-0.324439	0
Pik3r1	-0.324024	0
Pcdh8	-0.323867	0
Slc4a7	-0.320286	0
Edil3	-0.319993	0
Gabrb2	-0.31862	0
Aldh6a1	-0.316412	0
Gprc5b	-0.302898	0
Cdh13	-0.300178	0
Zhx1	-0.293598	0
Man1a	-0.277135	0
Fam102b	-0.264793	0
Gapdh	-0.261612	-0.403419
Akap9	-0.259785	0
Atp6v1a	-0.256079	0
Os9	-0.241008	0
Lrrtm2	-0.240185	0
Chl1	-0.232675	0
Gabra2	-0.23188	0
Xpr1	-0.2317	0
Atp2c1	-0.217413	0
Gabrb1	-0.217293	0
Eif4b	-0.213705	0
Gad1	-0.18582	0
Gm26826	0	-4.73053
Ecel1	0	-2.38466
Xlr3b	0	-2.37875
Ret	0	-1.30311
Col1a1	0	-0.950784
Rxfp3	0	-0.696661
Rapgef4	0	0.299883
Sox8	0	0.435812
Plekhg1	0	0.562477
Rhog	0	0.59447
Btg2	0	0.714522
Dusp6	0	0.726819
Enpp6	0	0.823226
Wnt9a	0	1.0049
Nr4a1	0	1.32099
Arc	0	1.36857
Hbb-bs	0	1.66484
Hbb-bt	0	1.73359
Npas4	0	1.83428
Egr2	0	2.01341
Gm44958	0	2.44344
Gm13394	0	7.30487
Ppp6r1	0.198794	0
Mir124a-1hg	0.203567	0
Maz	0.227224	0
Tubb5	0.231668	0
Baiap2	0.240685	0
Cntnap1	0.24232	0
Src	0.243418	0
Ppfia3	0.243907	0
Dkk3	0.24404	0
Otud7a	0.255194	0
Kcnq2	0.256753	0
Mpp2	0.265467	0
2610203C20Rik	0.2727	0
Tubb2a	0.273732	0
Cacnb3	0.275179	0
Smpd3	0.276201	0
Josd1	0.277621	0
Numbl	0.278061	0
Csnk1g2	0.278572	0
Aifm3	0.286236	0
R3hdm1	0.28685	0
Tub	0.28942	0
Grin2c	0.290219	0
Pacsin1	0.29436	0
Dyrk2	0.295316	0
Phactr1	0.296202	0
Adora1	0.298599	0
Xylt1	0.299608	0
Trhde	0.301592	0
St3gal5	0.303342	0
Tuba1b	0.306168	0
R3hdm4	0.313796	0
Ablim2	0.316049	0
Kif21b	0.317393	0
Vegfa	0.318317	0
Sort1	0.319728	0
Robo1	0.32312	0
Mical2	0.326657	0
Gpc1	0.327351	0
Gsta4	0.331743	0
Acap3	0.331853	0
Enoph1	0.332026	0
Dcun1d3	0.333761	0
Prkcb	0.335414	0
Ankrd13b	0.336991	0
Pcdh1	0.339318	0
St8sia5	0.340361	0
Mdga1	0.341329	0
Jph4	0.341955	0
Olfm1	0.347661	0
Carmil3	0.348827	0
Ajap1	0.352337	0
Prkcg	0.353846	0
Cacng8	0.358271	0
Shisa7	0.361858	0
Kcnmb4	0.365751	0
Ube2ql1	0.368759	0
Neurl1a	0.370811	0
Neurod2	0.372293	0
Nab2	0.373389	0
Hmgcr	0.375897	0
Homer1	0.385078	0
Hrk	0.385149	0
Brinp2	0.385994	0
Cabp1	0.386779	0
Camk1d	0.390876	0
Gm3764	0.391476	0
Nrn1	0.395585	0
Rims1	0.396426	0
Dscaml1	0.396541	0
Ccnd2	0.4033	0
Adgrg1	0.410236	0
Traf3	0.414814	0
Ak4	0.415831	0
Cpne4	0.42003	0
Kcnq3	0.424113	0
Abcc8	0.424385	0
Sec23b	0.426212	0
Tlcd1	0.427027	0
Slc25a18	0.4286	0
Lingo1	0.432914	0
Gm2115	0.434827	0
Synj2	0.436525	0
Camk4	0.438322	0
Mgat4b	0.44164	0
Gpr26	0.444745	0
Sbk1	0.450377	0
Neurl1b	0.452867	0
Plekhh3	0.454945	0
Tmod3	0.460925	0
Begain	0.461356	0
Fmnl1	0.464254	0
Dlk2	0.46683	0
Cdh24	0.481742	0
Rhbdl3	0.483749	0
Pitpnm3	0.488248	0
Rab15	0.489226	0
Hs3st4	0.501623	0
Bcor	0.502162	0
Cecr6	0.50397	0
Homer2	0.506502	0
Dusp1	0.509025	0.926376
Junb	0.51206	0
Pianp	0.518237	0
Etv5	0.520154	0
Egr3	0.524668	0
Syna	0.525831	0
Nectin1	0.531773	0
Igsf21	0.534551	0
Dpf3	0.543332	0
Dcc	0.547107	0
Trpm4	0.551843	0
Camk2n1	0.553127	0
Frzb	0.558932	0
Wnt7a	0.565422	0
Iyd	0.599639	0
Sstr3	0.603556	0
Gpr68	0.627205	0
Rem2	0.643446	0
Trib2	0.643905	0
Scn4b	0.650273	0
Dact1	0.655946	0
Clmp	0.668251	0
Trp73	0.677864	0
Rara	0.679809	0
Hes1	0.680797	0
Mapk11	0.715938	0
Kcnk4	0.720972	0
Fxyd7	0.728301	0.900289
Klf10	0.753702	0
Tmem114	0.761797	0
Psrc1	0.781123	0
Nwd2	0.800071	0
4921539H07Rik	0.908073	0
Gm3294	0.994278	0
Egfl6	1.01384	0
Kcna1	1.13286	1.38271
F2rl3	1.22821	0
Htr5b	1.26608	0
6330420H09Rik	1.54732	0

### Sheet:  WT VS KO in SD and KD
	SDlog2FoldChange	SDpadj	KD log2FoldChange	KDpadj	Log2SDSig	Log2KDSig
Fxyd7	0.728301	2.01016e-06	0.900289	0.0386434	0.728301	0.900289
Gm45869	-0.987435	3.46602e-05	-0.884135	0.0168212	-0.987435	-0.884135
Vwf	-1.49716	0.000271999	-1.43803	1.3282e-06	-1.49716	-1.43803
Col22a1	-0.91895	0.000622493	-0.257972	0.996466	-0.91895	0
Kcna1	1.13286	0.00100776	1.38271	2.51717e-57	1.13286	1.38271
Rab15	0.489226	0.00133198	0.114477	0.996466	0.489226	0
Ncapd2	-0.662063	0.00228103	-0.539769	0.0415283	-0.662063	-0.539769
Dalir	-1.74104	0.00267916	0.695165	0.916276	-1.74104	0
Gad2	-0.388471	0.00267916	-0.459866	0.250627	-0.388471	0
Itgav	-0.608143	0.00267916	-0.221372	0.996466	-0.608143	0
Phka2	-0.54102	0.00267916	-0.257061	0.618267	-0.54102	0
Igsf10	-1.09691	0.00267916	-0.61755	0.792017	-1.09691	0
Pappa	-1.49262	0.00267916	-1.27494	0.293087	-1.49262	0
Kif17	-0.612401	0.00267916	-0.397338	0.955364	-0.612401	0
Camk2n1	0.553127	0.00267916	0.457626	0.255363	0.553127	0
Gpnmb	-2.60252	0.00267916	-1.05631	0.770912	-2.60252	0
Pianp	0.518237	0.00267916	0.384019	0.146843	0.518237	0
Fam107a	-0.55893	0.00267916	0.0722088	0.996466	-0.55893	0
Dnah1	-0.615344	0.00267916	-0.542285	0.250627	-0.615344	0
Olfm4	-1.25247	0.00267916	-0.970742	0.510583	-1.25247	0
Mgat4b	0.44164	0.00267916	0.133678	0.996466	0.44164	0
Ass1	-0.616035	0.00289515	-0.0426129	0.996466	-0.616035	0
Sorcs1	-0.855462	0.00289515	-1.07967	0.703657	-0.855462	0
Nwd2	0.800071	0.00314655	-0.0248914	0.996466	0.800071	0
1190002N15Rik	-0.442937	0.00314655	0.358172	0.792017	-0.442937	0
Krt9	-1.02536	0.00314655	-0.290085	0.996466	-1.02536	0
Aspg	-1.24583	0.00314655	-1.0962	0.996466	-1.24583	0
Slc25a18	0.4286	0.0032651	0.0428433	0.996466	0.4286	0
Clmp	0.668251	0.0032651	0.291879	0.996466	0.668251	0
Blnk	-1.00025	0.0032651	-0.53005	0.996466	-1.00025	0
Gpr26	0.444745	0.00373844	0.00399866	0.997986	0.444745	0
Cabp1	0.386779	0.00446345	0.171025	0.996466	0.386779	0
Bdnf	-0.435097	0.00505243	-0.766473	0.996466	-0.435097	0
Rims1	0.396426	0.00515935	0.0251234	0.996466	0.396426	0
Neurog2	-2.13277	0.00518162	-0.995201	0.996466	-2.13277	0
Pde11a	-0.785438	0.00520257	-0.587148	0.600643	-0.785438	0
Msx3	-4.92479	0.00564525	-3.48322	0.486161	-4.92479	0
Mapk11	0.715938	0.00570335	-0.0222153	0.996466	0.715938	0
Plpp4	-1.08652	0.00580569	-1.18013	0.911323	-1.08652	0
Syne1	-0.355163	0.00580569	-0.317847	0.564717	-0.355163	0
C1ql2	-1.01217	0.00649273	-0.741822	0.0323273	-1.01217	-0.741822
Egr3	0.524668	0.00653263	-0.137695	0.996466	0.524668	0
Hapln1	-0.39316	0.00703582	-0.0863232	0.996466	-0.39316	0
Gpr83	-0.673777	0.00756006	-0.206601	0.996466	-0.673777	0
Htr5b	1.26608	0.00756902	0.67639	0.735316	1.26608	0
Palld	-0.715703	0.00756902	-0.49893	0.812976	-0.715703	0
Fam13c	-0.447766	0.00903697	-0.274677	0.986522	-0.447766	0
Stab1	-0.841836	0.00903697	-0.222106	0.996466	-0.841836	0
Akap9	-0.259785	0.00917828	-0.242761	0.955364	-0.259785	0
Trib2	0.643905	0.00935903	-0.312825	0.996466	0.643905	0
Kcnk4	0.720972	0.00935903	0.36926	0.927748	0.720972	0
BC064078	-1.6407	0.00960197	-1.34775	0.232261	-1.6407	0
Klf10	0.753702	0.00960197	0.0802755	0.996466	0.753702	0
Matn2	-0.560892	0.00970962	-0.479712	0.541606	-0.560892	0
Rem2	0.643446	0.0104133	0.138229	0.996466	0.643446	0
Arsj	-1.22358	0.0106139	-1.14041	0.672486	-1.22358	0
Nectin1	0.531773	0.0106139	0.0421278	0.996466	0.531773	0
Gldn	-1.11264	0.0106139	-1.36586	0.996466	-1.11264	0
Penk	-2.03564	0.0118254	-2.17105	0.66221	-2.03564	0
Fzd10	-1.38968	0.0118254	-0.0606202	0.996466	-1.38968	0
Hs3st4	0.501623	0.0118254	0.132833	0.996466	0.501623	0
Olfm1	0.347661	0.0130835	0.129506	0.996466	0.347661	0
Epb41	-0.438939	0.0130835	-0.0843966	0.996466	-0.438939	0
Trp73	0.677864	0.0130835	0.380241	0.996466	0.677864	0
Acap3	0.331853	0.0130835	0.146938	0.996466	0.331853	0
Fras1	-0.550661	0.0130835	-0.135417	0.996466	-0.550661	0
St3gal5	0.303342	0.0130835	0.0474004	0.996466	0.303342	0
Rassf8	-0.556964	0.0130835	-0.513885	0.372768	-0.556964	0
Gabrg2	-0.346353	0.0130835	-0.00253484	0.998677	-0.346353	0
Cmya5	-1.07791	0.0130835	0.00761793	0.998169	-1.07791	0
Ppl	-1.11023	0.0130835	-1.74657	0.601475	-1.11023	0
Camk4	0.438322	0.0130835	0.075106	0.996466	0.438322	0
Neurl1a	0.370811	0.0130835	0.115984	0.996466	0.370811	0
Gpr68	0.627205	0.0133424	0.191457	0.996466	0.627205	0
Cd1d1	-1.81542	0.0137859	-1.54318	0.996466	-1.81542	0
Tspan4	-0.525175	0.0137859	-0.0588372	0.996466	-0.525175	0
Thbs4	-1.52658	0.0146862	0.107082	0.996466	-1.52658	0
Sfrp5	-2.2465	0.0149796	0.956984	0.996466	-2.2465	0
Rin2	-0.519158	0.0156013	0.278906	0.996466	-0.519158	0
Igsf21	0.534551	0.0158425	-0.0222595	0.996466	0.534551	0
Fmo2	-1.45884	0.0173678	0.53782	0.996466	-1.45884	0
Coq8a	-0.561966	0.0173678	-0.180627	0.996466	-0.561966	0
Camk1d	0.390876	0.0173678	0.141009	0.996466	0.390876	0
Src	0.243418	0.0173678	-0.0337497	0.996466	0.243418	0
Ablim2	0.316049	0.0173678	0.0669568	0.996466	0.316049	0
Slc6a5	-3.97776	0.0173678	-4.02849	0.492087	-3.97776	0
Plau	-1.46742	0.0173678	0.0104299	0.998169	-1.46742	0
Havcr2	-1.21943	0.0173678	0.174847	0.996466	-1.21943	0
Ube2ql1	0.368759	0.0173678	0.0429944	0.996466	0.368759	0
Pik3r1	-0.324024	0.0173678	-0.0701621	0.996466	-0.324024	0
Traf3	0.414814	0.0173678	0.0645194	0.996466	0.414814	0
Cacnb3	0.275179	0.0173678	0.0880072	0.996466	0.275179	0
Hes1	0.680797	0.0173678	-0.280964	0.996466	0.680797	0
Neurl1b	0.452867	0.0173678	0.258969	0.996466	0.452867	0
Sesn1	-0.382121	0.018171	-0.0713045	0.996466	-0.382121	0
Htra4	-1.41898	0.018171	-0.440083	0.996466	-1.41898	0
Hhatl	-0.656303	0.018171	0.246019	0.996466	-0.656303	0
Cntn4	-0.505676	0.0184489	-0.200221	0.996466	-0.505676	0
Etnppl	-1.53511	0.0189471	-0.388805	0.996466	-1.53511	0
Tuba1b	0.306168	0.0192597	-0.181224	0.996466	0.306168	0
Kcne1l	-1.37146	0.0196235	-0.686015	0.996466	-1.37146	0
Abcc8	0.424385	0.0197942	0.36079	0.996466	0.424385	0
Junb	0.51206	0.0197942	0.671589	0.0603247	0.51206	0
Slc4a7	-0.320286	0.0197942	-0.178351	0.996466	-0.320286	0
Anxa5	-0.509301	0.0198182	-0.201213	0.996466	-0.509301	0
Abcb1a	-0.36672	0.019963	0.138461	0.996466	-0.36672	0
Folh1	-0.531577	0.019963	0.165983	0.996466	-0.531577	0
Best3	-1.01098	0.019963	-0.933453	0.232261	-1.01098	0
Mmd	-0.338606	0.019963	-0.274966	0.996466	-0.338606	0
Lcp1	-0.879007	0.0208285	0.086441	0.996466	-0.879007	0
Plcd4	-0.514394	0.0209322	0.0727002	0.996466	-0.514394	0
Gpc1	0.327351	0.0209322	-0.108516	0.996466	0.327351	0
Col18a1	-1.81085	0.0210457	-0.787905	0.660691	-1.81085	0
Gm2115	0.434827	0.021485	0.137101	0.996466	0.434827	0
R3hdm1	0.28685	0.0215424	0.0713338	0.996466	0.28685	0
Itih5	-0.494486	0.0215424	0.149439	0.996466	-0.494486	0
Pnpla7	-0.596058	0.0215424	0.270638	0.996466	-0.596058	0
Hmox1	-1.03943	0.0215424	-0.299587	0.996466	-1.03943	0
Calb2	-0.615122	0.0215424	-0.452417	0.796143	-0.615122	0
Pcdh8	-0.323867	0.0215424	-0.611765	0.996466	-0.323867	0
Lingo1	0.432914	0.0215424	-0.254403	0.996466	0.432914	0
Megf11	-0.568721	0.0215424	-0.836688	0.916276	-0.568721	0
Sparc	-0.712176	0.0215424	-0.287139	0.637278	-0.712176	0
Neurod2	0.372293	0.0215424	0.0545248	0.996466	0.372293	0
Kcnj2	-0.793694	0.0215424	-0.408399	0.986522	-0.793694	0
Tubb2a	0.273732	0.0215424	-0.314999	0.916276	0.273732	0
Sstr1	-0.577863	0.0215424	-0.566578	0.48185	-0.577863	0
Rida	-0.655955	0.0215424	0.1744	0.996466	-0.655955	0
Josd1	0.277621	0.0215424	-0.00859359	0.996466	0.277621	0
Tmem114	0.761797	0.0215424	0.742962	0.799004	0.761797	0
Etv5	0.520154	0.0215424	0.135745	0.996466	0.520154	0
St8sia5	0.340361	0.0215424	-0.0477324	0.996466	0.340361	0
Aldh1a1	-0.543631	0.0215424	0.356813	0.854744	-0.543631	0
Gm28578	-1.5212	0.0215424	-1.03635	0.854744	-1.5212	0
Bcor	0.502162	0.0222108	0.156049	0.996466	0.502162	0
4921539H07Rik	0.908073	0.0222108	-0.106621	0.996466	0.908073	0
Homer2	0.506502	0.0222108	0.424784	0.393152	0.506502	0
Os9	-0.241008	0.0222108	-0.0058567	0.996466	-0.241008	0
Jun	-0.392518	0.0225444	-0.293736	0.0816827	-0.392518	0
Spp1	-4.56917	0.0226192	-0.485649	0.996466	-4.56917	0
Ppp6r1	0.198794	0.0226192	0.0681423	0.996466	0.198794	0
Nrn1	0.395585	0.0226192	-0.0453542	0.996466	0.395585	0
Aifm3	0.286236	0.0226192	0.266193	0.996466	0.286236	0
Rprm	-1.38167	0.0226284	-1.27513	0.393152	-1.38167	0
Klhdc8b	-0.548692	0.0226284	-0.232701	0.996466	-0.548692	0
Svil	-0.465958	0.0226284	0.0752072	0.996466	-0.465958	0
Cd44	-1.10717	0.0226733	-1.99309	NA	-1.10717	0
Gal	-3.48481	0.0226733	-3.55551	0.57627	-3.48481	0
A330040F15Rik	-0.748242	0.0227383	-1.34098	0.486161	-0.748242	0
Gapdh	-0.261612	0.0228672	-0.403419	6.40405e-12	-0.261612	-0.403419
Dhdh	-0.476596	0.0228672	0.0611406	0.996466	-0.476596	0
Otud7a	0.255194	0.0229759	-0.0110458	0.996466	0.255194	0
Plekhh3	0.454945	0.0229759	0.304366	0.968435	0.454945	0
Enoph1	0.332026	0.0232687	0.00305486	0.998169	0.332026	0
Bhlhe41	-0.431478	0.0232687	-0.276004	0.996466	-0.431478	0
Cdh9	-0.403889	0.0239927	-0.271424	0.973243	-0.403889	0
Xylt1	0.299608	0.0247392	0.0688062	0.996466	0.299608	0
Ncam2	-0.381605	0.0251086	-0.457892	0.728904	-0.381605	0
Dkk3	0.24404	0.025341	0.0778142	0.996466	0.24404	0
Mylk	-0.459936	0.025341	-0.393831	0.728904	-0.459936	0
Col5a2	-0.4294	0.0261294	-0.185625	0.996466	-0.4294	0
Fam134b	-0.351413	0.0261294	-0.165018	0.996466	-0.351413	0
Begain	0.461356	0.0271915	0.164113	0.996466	0.461356	0
Ifit3	-1.12323	0.0271915	-0.4172	0.996466	-1.12323	0
Slc39a12	-0.329884	0.0274664	0.139024	0.996466	-0.329884	0
Hacd4	-0.716044	0.0274664	0.0616112	0.996466	-0.716044	0
Prkcg	0.353846	0.0274664	0.15461	0.854744	0.353846	0
Kcnk6	-0.830838	0.0274664	0.09669	0.996466	-0.830838	0
R3hdm4	0.313796	0.0274664	0.116927	0.996466	0.313796	0
Clu	-0.414571	0.0274664	0.0501799	0.996466	-0.414571	0
Scg3	-0.324439	0.0274664	-0.0250872	0.996466	-0.324439	0
Fmnl1	0.464254	0.0274664	0.0523147	0.996466	0.464254	0
Edil3	-0.319993	0.0274664	-0.199367	0.996242	-0.319993	0
Dpf3	0.543332	0.0274664	0.0809796	0.996466	0.543332	0
Rspo3	-0.629571	0.0280055	-0.320532	0.996466	-0.629571	0
Synpo2	-0.942998	0.0286894	-0.339296	0.996466	-0.942998	0
Col5a3	-0.968215	0.0286894	-1.25057	0.820066	-0.968215	0
Kcnmb4	0.365751	0.0289633	0.052232	0.996466	0.365751	0
Vwa5a	-0.55792	0.0289633	-0.203004	0.996466	-0.55792	0
Chil1	-0.847059	0.0293428	-0.396233	0.996466	-0.847059	0
Brinp2	0.385994	0.0294603	0.0511136	0.996466	0.385994	0
Ak4	0.415831	0.0294603	-0.0382316	0.996466	0.415831	0
Stxbp2	-0.387715	0.0294603	-0.103598	0.996466	-0.387715	0
Sstr3	0.603556	0.0294603	0.276872	0.996466	0.603556	0
Scn4b	0.650273	0.0295755	0.812348	0.996466	0.650273	0
Homer1	0.385078	0.0295755	-0.453231	0.996466	0.385078	0
Gm973	-0.681515	0.0297111	0.098075	0.996466	-0.681515	0
Gabra2	-0.23188	0.0297111	-0.0141424	0.996466	-0.23188	0
C1s1	-1.51643	0.0297111	0.0180996	0.998169	-1.51643	0
Phactr1	0.296202	0.0297111	0.194024	0.902421	0.296202	0
Tubb5	0.231668	0.0297111	-0.318343	0.759891	0.231668	0
Sytl5	-0.755769	0.0299411	-0.35079	0.996466	-0.755769	0
Tmod3	0.460925	0.0299411	0.199963	0.976552	0.460925	0
Sec23b	0.426212	0.0299745	0.0168459	0.996466	0.426212	0
Psrc1	0.781123	0.0299745	0.415745	0.996466	0.781123	0
Shisa7	0.361858	0.0299745	0.129284	0.996466	0.361858	0
Maz	0.227224	0.0299745	0.14536	0.996466	0.227224	0
Synj2	0.436525	0.0299745	-0.0890655	0.996466	0.436525	0
Arhgap12	-0.359379	0.0311756	0.188222	0.996466	-0.359379	0
Tgm2	-0.587937	0.0320725	-0.00986552	0.996477	-0.587937	0
Trpm4	0.551843	0.0329035	0.238479	0.996466	0.551843	0
5830408C22Rik	-1.06272	0.0329035	-0.715094	0.48185	-1.06272	0
Mettl27	-0.63807	0.0330369	-0.0222502	0.996466	-0.63807	0
2610203C20Rik	0.2727	0.0331097	0.00389438	0.998169	0.2727	0
Xpr1	-0.2317	0.0335609	-0.220102	0.348934	-0.2317	0
Slc43a3	-1.68984	0.0335609	-0.193603	0.996466	-1.68984	0
Npy	-2.14738	0.0335609	-1.44819	0.709096	-2.14738	0
Gprc5b	-0.302898	0.0335609	-0.199244	0.990385	-0.302898	0
Hmgcr	0.375897	0.0335609	-0.450827	0.996466	0.375897	0
Cela1	-1.29849	0.0335609	-1.19375	0.854744	-1.29849	0
Atp6v1a	-0.256079	0.0335609	-0.167756	0.996466	-0.256079	0
Mdga1	0.341329	0.0335609	0.189064	0.996466	0.341329	0
Myo1f	-1.22913	0.0335609	0.36446	0.996466	-1.22913	0
Itga8	-0.377871	0.0337897	-0.0490645	0.996466	-0.377871	0
Tcp11l2	-0.415185	0.0337897	-0.0844833	0.996466	-0.415185	0
Sesn3	-0.342785	0.0337897	-0.108155	0.996466	-0.342785	0
Pitpnm3	0.488248	0.0337897	0.171454	0.996466	0.488248	0
Cntnap1	0.24232	0.0337897	0.205172	0.996466	0.24232	0
Kcnq3	0.424113	0.0337897	0.41528	0.19703	0.424113	0
Dusp1	0.509025	0.0337897	0.926376	0.0166494	0.509025	0.926376
Xdh	-0.877085	0.0337897	0.488969	0.911323	-0.877085	0
Stom	-0.604102	0.0348919	-0.0781929	0.996466	-0.604102	0
Itgb2	-1.19606	0.0348919	-0.174214	0.996466	-1.19606	0
Adamts18	-0.902344	0.0348919	-1.55521	0.0274419	-0.902344	-1.55521
Stac	-0.71504	0.0348919	-0.110254	0.996466	-0.71504	0
Gabrb2	-0.31862	0.0348919	-0.238179	0.925652	-0.31862	0
Frzb	0.558932	0.0349002	0.477526	0.996466	0.558932	0
Grin2c	0.290219	0.0349002	0.166254	0.996466	0.290219	0
Cthrc1	-1.75876	0.0349002	-0.552872	0.996466	-1.75876	0
Atp2c1	-0.217413	0.0352262	-0.112165	0.996466	-0.217413	0
Serpina3g	-1.55394	0.0352262	-1.86126	0.917003	-1.55394	0
Pcsk6	-0.514647	0.0356379	0.0504896	0.996466	-0.514647	0
Cecr6	0.50397	0.0360129	0.191762	0.996466	0.50397	0
Man1a	-0.277135	0.0360129	-0.0596017	0.996466	-0.277135	0
Sbk1	0.450377	0.0361187	0.262097	0.57627	0.450377	0
Irgm1	-0.826942	0.0361413	-0.120563	0.996466	-0.826942	0
Slc2a1	-0.32529	0.0368664	0.0613251	0.996466	-0.32529	0
Mpp2	0.265467	0.0368664	0.130438	0.996466	0.265467	0
Rgs2	-0.401433	0.0368788	-0.387778	0.996466	-0.401433	0
Syna	0.525831	0.0371062	0.0694944	0.996466	0.525831	0
Fbxo7	-0.425971	0.0371062	-0.167244	0.996466	-0.425971	0
6330420H09Rik	1.54732	0.0371808	0.61149	0.996466	1.54732	0
Cybrd1	-0.896462	0.0372639	-0.266656	0.996466	-0.896462	0
Plce1	-0.47392	0.0373344	-0.502031	0.885709	-0.47392	0
Tlcd1	0.427027	0.0373605	-0.0243149	0.996466	0.427027	0
Smpd3	0.276201	0.0378099	0.0776818	0.996466	0.276201	0
Fbln5	-1.0118	0.0378099	-0.0306914	0.996466	-1.0118	0
Mical2	0.326657	0.0379536	0.159121	0.996466	0.326657	0
Sv2c	-0.815036	0.0379536	-1.05785	0.66221	-0.815036	0
Lama2	-0.409641	0.0379589	-0.20128	0.996466	-0.409641	0
Plekha2	-0.916179	0.0379589	-0.376019	0.996466	-0.916179	0
Sort1	0.319728	0.0383718	0.15781	0.892721	0.319728	0
Drd1	-1.68919	0.0383718	-1.42867	0.916276	-1.68919	0
Wnt7a	0.565422	0.0387415	0.0100172	0.997474	0.565422	0
Csnk1g2	0.278572	0.0387415	0.0867902	0.996466	0.278572	0
Cpne4	0.42003	0.039	0.136992	0.996466	0.42003	0
Spint1	-1.23113	0.0390577	-1.13522	0.19959	-1.23113	0
Gabrb1	-0.217293	0.0390577	-0.320116	0.649899	-0.217293	0
Nab2	0.373389	0.0390579	0.182854	0.996466	0.373389	0
Igfbp6	-0.895173	0.0390579	-0.65458	0.996466	-0.895173	0
Cacng8	0.358271	0.0391577	0.0686442	0.996466	0.358271	0
Slc7a4	-0.366864	0.0391577	-0.420104	0.551826	-0.366864	0
Pacsin1	0.29436	0.0391577	0.0474785	0.996466	0.29436	0
Dlk2	0.46683	0.0391577	0.301097	0.896614	0.46683	0
Cdh24	0.481742	0.0395404	0.0346562	0.996466	0.481742	0
Cdh13	-0.300178	0.0396311	-0.279358	0.996466	-0.300178	0
Gusb	-0.610293	0.0399498	0.0175326	0.996466	-0.610293	0
Lemd1	-1.08747	0.0400673	-1.17465	0.703657	-1.08747	0
Fam102b	-0.264793	0.0400673	-0.0756143	0.996466	-0.264793	0
Ajap1	0.352337	0.040301	0.115355	0.996466	0.352337	0
Trhde	0.301592	0.0406241	0.066659	0.996466	0.301592	0
Scara3	-0.509983	0.0406241	0.0552354	0.996466	-0.509983	0
Rara	0.679809	0.0406241	-0.0444241	0.996466	0.679809	0
Robo1	0.32312	0.0406241	0.0252882	0.996466	0.32312	0
Vegfa	0.318317	0.0406241	-0.357342	0.996466	0.318317	0
Htr4	-0.448362	0.0406241	-0.31981	0.996466	-0.448362	0
Cst3	-0.343282	0.0414116	0.0925176	0.996466	-0.343282	0
Dcun1d3	0.333761	0.0414116	0.0977883	0.996466	0.333761	0
Zhx1	-0.293598	0.0414116	-0.0334216	0.996466	-0.293598	0
Egfl6	1.01384	0.0419377	0.557704	0.996466	1.01384	0
Prkcb	0.335414	0.0419377	0.142687	0.996466	0.335414	0
Layn	-0.766619	0.0419377	-0.0594859	0.996466	-0.766619	0
Rhbdl3	0.483749	0.0419377	0.252039	0.996466	0.483749	0
Dact1	0.655946	0.0419377	0.585767	0.637278	0.655946	0
Tcf7l2	-0.984986	0.0419377	-0.0489793	0.996466	-0.984986	0
Col9a2	-0.677617	0.0419592	-0.324949	0.996466	-0.677617	0
Ypel1	-0.49105	0.0419592	0.0626603	0.996466	-0.49105	0
Gm3294	0.994278	0.0419937	0.631152	0.990171	0.994278	0
Dscaml1	0.396541	0.0419937	0.0829404	0.996466	0.396541	0
Scg2	-0.67206	0.0421721	-0.405548	0.996466	-0.67206	0
Rgs4	-0.427532	0.0421721	-0.83945	0.996466	-0.427532	0
Prokr2	-0.848379	0.0421721	-0.808089	0.996466	-0.848379	0
Car5b	-0.991002	0.0421721	-0.115251	0.996466	-0.991002	0
Mansc1	-0.652798	0.0421721	-0.383923	0.812976	-0.652798	0
Iyd	0.599639	0.0421761	0.283111	0.996466	0.599639	0
F2rl3	1.22821	0.0425375	0.360767	0.996466	1.22821	0
Dcc	0.547107	0.0426014	-0.0176424	0.996466	0.547107	0
Cryzl2	-0.71091	0.0433214	0.097691	0.996466	-0.71091	0
Tub	0.28942	0.0438415	0.22648	0.996466	0.28942	0
Fbxo32	-0.489881	0.0438415	0.149972	0.996466	-0.489881	0
Kif21b	0.317393	0.0444741	0.158782	0.996466	0.317393	0
Ppfia3	0.243907	0.0444741	0.0950363	0.996466	0.243907	0
Dyrk2	0.295316	0.0444741	-0.147711	0.996466	0.295316	0
Hist1h1c	-0.783516	0.0444741	-0.235983	0.996466	-0.783516	0
Aldh6a1	-0.316412	0.0444741	0.146449	0.996466	-0.316412	0
Fam135b	-0.347695	0.0444741	-0.724088	0.836266	-0.347695	0
Pcdh1	0.339318	0.0444741	0.115983	0.996466	0.339318	0
Ankrd13b	0.336991	0.0447686	0.109831	0.996466	0.336991	0
Gbp2b	-1.29804	0.0453608	-0.495226	0.996466	-1.29804	0
Numbl	0.278061	0.0453608	0.0954498	0.996466	0.278061	0
Eif4b	-0.213705	0.0453608	-0.00648855	0.996466	-0.213705	0
Lrrtm2	-0.240185	0.0453608	-0.116451	0.996466	-0.240185	0
Rin3	-1.03605	0.04572	-0.59812	0.996466	-1.03605	0
Creb3l1	-1.11349	0.0460448	-0.777049	0.996466	-1.11349	0
Igfbp4	-0.368237	0.0460448	0.0753382	0.996466	-0.368237	0
Kcnq2	0.256753	0.0461041	-0.116807	0.996466	0.256753	0
Hrk	0.385149	0.0461041	0.230469	0.996466	0.385149	0
Ccnd2	0.4033	0.0463545	0.262973	0.792017	0.4033	0
Vegfd	-1.54872	0.046441	-0.555004	0.996466	-1.54872	0
Gad1	-0.18582	0.0467818	-0.237248	0.831114	-0.18582	0
Mir124a-1hg	0.203567	0.0467818	0.0708225	0.996466	0.203567	0
Jph4	0.341955	0.0472389	0.250932	0.996466	0.341955	0
Itgb8	-0.428448	0.047426	-0.330481	0.854744	-0.428448	0
Gm3764	0.391476	0.0474388	0.0382838	0.996466	0.391476	0
Adora1	0.298599	0.0482433	0.0426697	0.996466	0.298599	0
Gsta4	0.331743	0.0485433	0.120887	0.996466	0.331743	0
Adgrg1	0.410236	0.048956	-0.155451	0.996466	0.410236	0
Baiap2	0.240685	0.049808	0.113067	0.996466	0.240685	0
Col3a1	-0.872562	0.0498343	-1.84539	0.00628089	-0.872562	-1.84539
Chl1	-0.232675	0.0498343	-0.241796	0.911323	-0.232675	0
Carmil3	0.348827	0.0499465	0.0278707	0.996466	0.348827	0
Rab3il1	-0.601498	0.0499504	-0.124232	0.996466	-0.601498	0
Galnt1	-0.269248	0.0502633	0.014337	0.996466	0	0
Ccdc88b	-0.586384	0.0506053	-0.827905	0.118579	0	0
Inpp4b	-0.525506	0.0506445	-0.300698	0.996466	0	0
Dok4	0.48501	0.0506927	0.0932148	0.996466	0	0
Snn	0.263539	0.0508555	0.0654873	0.996466	0	0
Rragd	-0.288405	0.0510276	-0.137748	0.996466	0	0
Col11a2	-0.48947	0.0512305	0.234618	0.996466	0	0
Camk2g	-0.307161	0.0512847	0.0953152	0.996466	0	0
Cbs	0.358331	0.0517761	-0.0984857	0.996466	0	0
Rcan3	-0.293746	0.0527779	-0.213616	0.790804	0	0
Ltk	0.532228	0.053143	0.582942	0.264214	0	0
Rsrp1	-0.21059	0.053143	-0.021814	0.996466	0	0
Dpf1	0.348234	0.053143	0.163614	0.996466	0	0
Gm42047	-1.12729	0.053143	-0.328899	0.996466	0	0
Diaph3	-0.915934	0.053143	0.294036	0.996466	0	0
Dock9	0.256927	0.053143	-0.0665187	0.996466	0	0
Tmem132a	-0.389359	0.053143	-0.167896	0.990385	0	0
Agt	-0.505178	0.0532762	-0.113932	0.996466	0	0
Gm45884	-0.301908	0.0532762	-0.215359	0.996466	0	0
Cnih2	0.35639	0.0532762	0.148547	0.996466	0	0
Fam131a	0.26306	0.0534118	0.273538	0.494875	0	0
Spsb1	-0.442034	0.0534164	-0.154683	0.996466	0	0
Apobec1	-1.60707	0.0534164	0.388975	0.996466	0	0
Itga7	0.379842	0.0534164	0.362008	0.996466	0	0
Htra3	-0.805196	0.0536002	-0.206519	0.996466	0	0
Decr1	-0.425276	0.0536168	-0.165338	0.996466	0	0
Chst2	-0.295532	0.0536168	-0.00911667	0.996466	0	0
Grp	-0.596842	0.0536168	-0.699902	0.996466	0	0
Lhfp	-0.494061	0.0552003	-0.359556	0.996466	0	0
Gm37885	-0.675162	0.055255	0.233457	0.996466	0	0
C230004F18Rik	-0.51066	0.0554888	-0.0590952	0.996466	0	0
Medag	-1.22109	0.0556423	-0.7482	0.996466	0	0
Alyref	0.322763	0.0556423	-0.108977	0.996466	0	0
Ecel1	-1.68749	0.0558569	-2.38466	0.0245101	0	-2.38466
Nfe2l2	-0.47166	0.0558569	0.138463	0.996466	0	0
Osbpl1a	0.254737	0.0558569	0.165413	0.996466	0	0
Tuba4a	0.3105	0.0560329	-0.0389336	0.996466	0	0
Itpka	0.404454	0.0560329	0.333104	0.564717	0	0
Cdk14	0.261786	0.0560329	0.0744525	0.996466	0	0
Ncf1	-0.77262	0.0560329	-0.0658004	0.996466	0	0
Dnah6	0.470504	0.0560329	0.447237	0.996466	0	0
Ptprb	-0.275453	0.0560329	0.209387	0.996466	0	0
Lacc1	-0.809925	0.0560329	-0.193591	0.996466	0	0
Sema5b	0.383634	0.0560329	0.303727	0.996466	0	0
Midn	0.36904	0.0560495	0.154946	0.996466	0	0
F2r	-0.475667	0.056087	-0.207366	0.996466	0	0
Fcgr3	-0.972982	0.0569894	0.0323609	0.996466	0	0
Atf3	-2.60445	0.0574626	-0.574964	0.996466	0	0
Sptbn2	0.328165	0.0574626	0.176291	0.996466	0	0
Man2b2	-0.426769	0.0574903	0.0178857	0.996466	0	0
Crmp1	0.286738	0.0574903	-0.0305622	0.996466	0	0
Col12a1	-0.422727	0.0574903	-0.697508	0.0738935	0	0
Etv4	0.740176	0.0577535	0.355414	0.996466	0	0
Gm38372	-0.912899	0.0581844	-0.713435	0.996466	0	0
Sms	0.321469	0.0581844	0.135315	0.996466	0	0
Zfp704	0.253127	0.0581844	-0.201936	0.996466	0	0
Arhgef17	0.275065	0.0581844	-0.0226589	0.996466	0	0
Prag1	-0.25991	0.0581844	-0.209024	0.996466	0	0
Ctsb	-0.380964	0.0581844	-0.0131019	0.996466	0	0
Rnf187	0.244916	0.0581844	0.0196653	0.996466	0	0
Gm47283	0.59943	0.0581844	0.209386	0.996466	0	0
Pdk1	-0.348983	0.0582501	-0.269932	0.703657	0	0
Neurod6	0.264236	0.0582501	0.0943226	0.996466	0	0
Acyp1	-0.483417	0.0582501	-0.111576	0.996466	0	0
Necab3	-0.567448	0.0582533	-0.506402	0.66221	0	0
Lgi3	-0.245249	0.0585015	0.234903	0.996466	0	0
Dlgap4	0.268325	0.0591278	0.0464693	0.996466	0	0
Kcnab2	0.174387	0.0591278	0.15486	0.996466	0	0
Smtn	-0.530356	0.059152	0.249787	0.996466	0	0
Shf	0.409395	0.060174	0.0910373	0.996466	0	0
Fndc8	0.786581	0.060174	0.391939	0.996466	0	0
Sfxn5	-0.346029	0.0602553	0.0520228	0.996466	0	0
6530403H02Rik	-0.680839	0.060294	-0.77177	0.19703	0	0
Sat2	-0.390903	0.0603029	0.034798	0.996466	0	0
Acp7	-1.22855	0.0605027	-0.886074	0.996466	0	0
Gm13889	0.453646	0.060604	0.278224	0.996466	0	0
Egr2	1.77975	0.0607042	2.01341	0.00558726	0	2.01341
Nol4l	0.294604	0.060812	0.0428996	0.996466	0	0
Klhl24	-0.219148	0.0613047	-0.0418405	0.996466	0	0
Oprk1	-0.967575	0.0620563	-0.473533	0.996466	0	0
Ctsa	-0.395588	0.0620563	0.0513705	0.996466	0	0
Rnd3	-0.491751	0.0622049	0.0564269	0.996466	0	0
Ptgfrn	-0.499636	0.0622049	-0.50948	0.770993	0	0
Rn7sk	-1.97594	0.0622049	0.446563	0.996466	0	0
Ttc30b	-0.372093	0.0627196	-0.0408318	0.996466	0	0
Cacnb1	0.304158	0.0632184	0.0882246	0.996466	0	0
Dcakd	0.267594	0.0632184	0.127902	0.996466	0	0
Ifit3b	-1.00127	0.063813	-0.0921146	0.996466	0	0
Sh3bgrl3	-0.280502	0.0642448	-0.258162	0.996466	0	0
Arhgap33	0.409397	0.0642448	0.108665	0.996466	0	0
Lpl	0.284323	0.0642448	-0.0177252	0.996466	0	0
Rasl10b	0.205409	0.0642448	0.122553	0.996466	0	0
Rbfox3	0.260797	0.0642448	0.163139	0.996466	0	0
Rph3a	0.302355	0.0644221	0.194919	0.996466	0	0
Fndc5	0.4045	0.0644461	0.366849	0.454233	0	0
Dpy19l3	-0.30032	0.0644461	-0.383101	0.963318	0	0
C4b	-1.42427	0.0644461	-0.54404	0.673517	0	0
Slfn9	-1.63816	0.0656339	-0.0276597	0.996466	0	0
Lrrc8a	-0.349722	0.0660029	-0.0762634	0.996466	0	0
Hpgd	-1.13545	0.0664462	-1.11493	0.34091	0	0
Net1	-0.321596	0.0666816	0.124962	0.996466	0	0
Cyhr1	0.178379	0.0668046	0.0491361	0.996466	0	0
Arntl2	0.394777	0.0672738	0.16928	0.996466	0	0
Zmat4	-0.274413	0.0672738	-0.0658638	0.996466	0	0
Rab6b	0.222223	0.0672738	0.0178997	0.996466	0	0
Rad50	-0.306256	0.0672738	-0.0402859	0.996466	0	0
Srf	0.332735	0.0672738	0.180279	0.854744	0	0
Tmem241	-0.610646	0.0672738	-0.265584	0.996466	0	0
Smoc1	-0.416461	0.0673516	-0.343052	0.996466	0	0
Rerg	0.565823	0.0675816	0.0724164	0.996466	0	0
Ldha	0.294749	0.0675816	-0.336354	0.986522	0	0
Ptpn9	0.274912	0.0675816	0.12158	0.996466	0	0
Chd5	0.266555	0.0675953	-0.0560688	0.996466	0	0
Mtx3	-0.209857	0.0675953	-0.0736624	0.996466	0	0
Ypel5	-0.301282	0.0675953	-0.258933	0.564717	0	0
H2-D1	-1.0124	0.0678221	-0.38417	0.996466	0	0
B4galt1	-0.559591	0.0681833	-0.417937	0.820225	0	0
Gfpt2	-0.62029	0.0682236	-0.265287	0.996466	0	0
Gsk3a	0.171914	0.068266	0.0996811	0.996466	0	0
Tmem161a	0.259728	0.068266	0.0404491	0.996466	0	0
Hacl1	-0.563005	0.0685702	0.133932	0.996466	0	0
Ptpn1	0.350061	0.0688132	0.240392	0.821811	0	0
Wscd2	0.374499	0.0688132	0.00283399	0.998677	0	0
Cers1	0.236027	0.0688132	-0.00959747	0.996466	0	0
Tmc6	-1.62959	0.0688132	-1.12589	0.16485	0	0
Fam102a	0.255602	0.0690521	0.252259	0.866433	0	0
Pdlim1	-0.766136	0.0691496	-0.449282	0.996466	0	0
Ppp1r14c	0.480454	0.0694191	0.0190092	0.996466	0	0
Fyb	-1.18993	0.0694191	-0.0531795	0.996466	0	0
Garem1	0.241959	0.0694191	0.0468651	0.996466	0	0
Lrrc10b	0.290339	0.0694191	-0.00768829	0.998169	0	0
Socs7	0.257613	0.0697353	0.0858131	0.996466	0	0
Ick	-0.344709	0.0699898	-0.180025	0.996466	0	0
Otub2	0.328717	0.0700041	0.00977324	0.996466	0	0
Gfap	-1.71164	0.0702401	-1.50612	0.814108	0	0
Cdh7	-0.559933	0.0703734	-0.260725	0.996466	0	0
Tmem181b-ps	0.220497	0.0706606	0.0402948	0.996466	0	0
Ppfia2	-0.19023	0.0708142	-0.0466998	0.996466	0	0
Cd300lf	-0.992413	0.070927	-0.0641833	0.996466	0	0
Asic4	0.658824	0.0716824	0.269459	0.996466	0	0
Kif18a	-1.20411	0.0716824	-1.61143	0.492087	0	0
Map1lc3a	0.318501	0.0716824	-0.0708538	0.996466	0	0
Pros1	-0.690377	0.0716824	-0.390435	0.996466	0	0
Galc	-0.289311	0.0716974	-0.0591166	0.996466	0	0
Lhx2	0.287536	0.0717547	0.134304	0.996466	0	0
Nr4a2	0.477165	0.0718887	0.445101	0.759013	0	0
Mast2	0.253442	0.0720917	0.0497745	0.996466	0	0
Prickle2	0.222294	0.0723499	0.0952014	0.996466	0	0
Fam19a1	0.435013	0.0723499	0.12488	0.996466	0	0
Hivep2	0.266689	0.0723499	0.0478126	0.996466	0	0
Grik3	0.419272	0.0726416	0.0480266	0.996466	0	0
Plod2	-0.432023	0.0726416	0.0220262	0.996466	0	0
Slc37a1	-0.506353	0.0726718	-0.28627	0.996466	0	0
Socs5	0.222582	0.0728496	0.0352015	0.996466	0	0
Mt2	-0.870407	0.0730618	-0.15792	0.996466	0	0
Col4a6	-0.899606	0.0732401	-0.496611	0.996466	0	0
Phlda1	0.406183	0.0732401	0.0833505	0.996466	0	0
Cplx2	0.220872	0.0732401	-0.0639749	0.996466	0	0
Vav2	-0.380066	0.0741422	-0.231269	0.983849	0	0
Cacna1h	0.332135	0.0743773	0.203933	0.996466	0	0
Ltbp3	-0.382437	0.0746561	-0.174341	0.996466	0	0
Arhgap29	-0.485388	0.0749033	-0.0952733	0.996466	0	0
Mpp6	-0.353242	0.0749033	-0.0751605	0.996466	0	0
A830018L16Rik	0.271552	0.0750354	0.0602092	0.996466	0	0
Gm37069	-0.766184	0.0750354	0.0821657	0.996466	0	0
Mir670hg	0.772797	0.0750354	-0.380391	0.996466	0	0
Atraid	-0.248426	0.0750354	0.0256067	0.996466	0	0
Caln1	-0.268985	0.0750354	-0.443095	0.384552	0	0
Uvrag	0.31272	0.0750354	0.0427136	0.996466	0	0
Cd151	-0.43897	0.0750354	-0.292859	0.819562	0	0
Zfhx2	0.349275	0.0750354	0.172067	0.996466	0	0
Dio3	1.08752	0.0750354	-0.477092	0.996466	0	0
Pstpip2	-0.420659	0.0750354	-0.0119764	0.996466	0	0
Chrm1	0.229399	0.0750354	0.161069	0.996466	0	0
Hsd11b1	0.360885	0.0751612	0.0759665	0.996466	0	0
Abca9	-0.593049	0.0751612	0.270507	0.996466	0	0
Rtn4rl2	0.406213	0.0754716	-0.277959	0.996466	0	0
Fjx1	0.263352	0.0754716	-0.0411876	0.996466	0	0
St6galnac5	0.280189	0.0754716	0.153897	0.917003	0	0
Zfpm1	0.411818	0.0754716	0.184269	0.996466	0	0
S100b	-0.369441	0.0756836	0.134695	0.996466	0	0
Pxdn	0.260886	0.0756836	-0.0568895	0.996466	0	0
Cct7	0.186051	0.0757257	-0.050973	0.996466	0	0
Helq	0.343833	0.0757837	0.133342	0.996466	0	0
Ksr1	0.280415	0.0757837	0.0794928	0.996466	0	0
Sh2d5	-0.662999	0.0758539	-0.488133	0.728904	0	0
Kctd17	0.180375	0.0758539	0.0909252	0.996466	0	0
Hspb6	-1.11436	0.0760345	-1.07579	0.996466	0	0
Lum	-0.809001	0.0760588	-0.299279	0.996466	0	0
Slc14a1	-0.541037	0.0760588	-0.62131	0.996466	0	0
Kdm6b	0.23112	0.0760923	0.00450065	0.998169	0	0
Doc2b	0.372233	0.0760923	0.345193	0.829498	0	0
Pfkp	0.186925	0.0760923	-0.258239	0.927748	0	0
A330102I10Rik	-0.595328	0.0760923	-0.395032	0.996466	0	0
Fos	1.24438	0.0760923	0.863029	0.996466	0	0
Cd14	-1.31381	0.0760923	-0.805441	0.996466	0	0
Mpeg1	-2.35047	0.0760923	0.579284	0.568907	0	0
Fes	-0.883224	0.0764889	0.118895	0.996466	0	0
Rps6kl1	0.202456	0.0764889	0.0932714	0.996466	0	0
Psmb5	0.22747	0.0770172	-0.0663818	0.996466	0	0
Unc13a	0.303963	0.0770798	-0.0016063	0.998677	0	0
Ctdnep1	0.22549	0.0778161	0.0678452	0.996466	0	0
Ctso	-0.355202	0.077858	0.16093	0.996466	0	0
Sgf29	0.450885	0.077858	0.11409	0.996466	0	0
Serpina3n	-1.61719	0.077858	-1.21971	0.672486	0	0
Clic1	-0.705676	0.077858	-0.357792	0.996466	0	0
Unc5d	-0.317516	0.0778753	-0.403752	0.709096	0	0
Bri3	0.380047	0.0787022	0.203676	0.996466	0	0
Cpne6	0.267157	0.0787923	0.202079	0.996466	0	0
B3gat1	0.241263	0.0787923	0.224067	0.729603	0	0
Abcd2	-0.331286	0.0787923	-0.00847297	0.996466	0	0
Ephb3	0.532048	0.0787923	0.355433	0.716221	0	0
Dagla	0.258089	0.0787923	0.145238	0.996466	0	0
Kcnk2	0.365206	0.0788441	0.217643	0.996466	0	0
Ndrg2	-0.282893	0.0788441	0.091506	0.996466	0	0
Usp31	0.268946	0.0790478	0.0999912	0.996466	0	0
H2-K1	-1.15004	0.0790478	-0.152307	0.996466	0	0
Unc13c	0.469714	0.0795015	0.221907	0.996466	0	0
Mapk10	0.223502	0.0796856	0.0673449	0.996466	0	0
Strip2	0.454269	0.0799773	0.153702	0.996466	0	0
Enc1	0.202746	0.080062	0.0583824	0.996466	0	0
Srpk1	0.216553	0.0810262	0.106674	0.996466	0	0
Ptgs1	-0.493457	0.0812167	-0.402873	0.996466	0	0
Gm4876	-1.13328	0.0813918	-0.470285	0.996466	0	0
Shank3	0.276853	0.0813918	0.0333675	0.996466	0	0
Kcne4	-1.16709	0.0816419	0.45928	0.996466	0	0
Adgrl4	-0.574276	0.081713	-0.28192	0.996466	0	0
Epn2	0.237207	0.0818617	0.0641845	0.996466	0	0
Ssbp4	0.285404	0.0823655	0.137046	0.996466	0	0
Camk1g	0.426477	0.0824097	-2.29616e-06	0.999988	0	0
Ptprc	-1.16465	0.0825006	-0.228594	0.996466	0	0
Trp53i11	0.354313	0.0825006	0.0501066	0.996466	0	0
Fam43b	0.453237	0.0825006	0.0121887	0.997474	0	0
Pign	-0.354964	0.0825108	-0.180282	0.996466	0	0
Cd84	-1.48302	0.0827363	-0.226547	0.996466	0	0
Mustn1	-1.19415	0.0827971	-0.730921	0.996466	0	0
Zfp692	0.310174	0.0827971	0.0686342	0.996466	0	0
2410006H16Rik	-0.450043	0.0827971	-0.0783372	0.996466	0	0
Selenop	-0.279555	0.0827971	0.210264	0.996466	0	0
Tmem255a	-0.456565	0.0830594	-0.479612	0.792017	0	0
Chst7	-0.916662	0.0832101	-0.383862	0.996466	0	0
Bend4	0.354211	0.0832101	0.0880289	0.996466	0	0
Pygb	-0.192765	0.0832941	-0.0739125	0.996466	0	0
Ccser1	0.371158	0.0832941	-0.0568584	0.996466	0	0
Lgmn	-0.379014	0.0832941	-0.0816437	0.996466	0	0
Sorbs1	-0.182744	0.0832941	-0.068805	0.996466	0	0
Thsd7b	-0.398905	0.0837784	-0.320252	0.741507	0	0
Cav1	-0.623219	0.0838004	-0.773296	0.996466	0	0
D430036J16Rik	0.998315	0.0838004	0.299475	0.996466	0	0
Dusp5	0.585899	0.0838004	0.219086	0.996466	0	0
Nuak1	0.317504	0.0842778	0.21298	0.728904	0	0
Fbxo10	0.224521	0.0860629	-0.0162923	0.996466	0	0
Trak1	0.199707	0.0860629	0.021748	0.996466	0	0
Gm9954	0.553499	0.0861793	0.140892	0.996466	0	0
Pon2	-0.402145	0.0861793	0.0682901	0.996466	0	0
Flnc	-1.30501	0.0861793	-1.82479	0.862077	0	0
Shank1	0.311153	0.0861793	0.0870531	0.996466	0	0
Kcnc4	-0.302586	0.0862468	-0.408118	0.18626	0	0
Rnf112	0.179192	0.0862468	0.0799046	0.996466	0	0
Capn2	-0.320447	0.0863559	-0.0771476	0.996466	0	0
Cdc25b	0.35603	0.0863559	0.387552	0.973243	0	0
Lpin3	-1.20109	0.0863559	-0.091792	0.996466	0	0
Galntl6	-0.292443	0.0863559	0.0681099	0.996466	0	0
Mmp14	0.412594	0.0863559	0.0193565	0.996466	0	0
Gm24187	-1.86814	0.0870186	-0.224252	0.996466	0	0
Slc4a10	-0.317283	0.0870665	-0.403232	0.637532	0	0
Ivd	-0.170681	0.087111	0.105102	0.996466	0	0
Cmklr1	-0.930413	0.0875106	-0.31061	0.996466	0	0
Rprml	0.293769	0.0883898	0.105097	0.996466	0	0
Prps1	0.193175	0.0885649	0.0231984	0.996466	0	0
Slitrk6	-1.38336	0.0885649	0.135064	0.996466	0	0
Slc39a6	-0.24726	0.0885649	0.0626844	0.996466	0	0
Asrgl1	-0.300777	0.0885944	0.0776957	0.996466	0	0
Lgals1	-1.40851	0.0888162	-0.980723	0.996466	0	0
Cpxm2	0.752614	0.0890806	-0.274006	0.996466	0	0
Mir421	0.897631	0.089233	0.194262	0.996466	0	0
Prex2	-0.576894	0.0892921	0.0888871	0.996466	0	0
Nfatc2	0.493014	0.0892921	0.220852	0.996466	0	0
Ndc1	-0.349905	0.0892921	-0.315503	0.780076	0	0
A330074K22Rik	-0.635577	0.0892921	0.107184	0.996466	0	0
Pde4d	0.289987	0.0892921	0.0130739	0.996466	0	0
Rnf152	-0.58717	0.0893905	-0.391551	0.996466	0	0
Camk2a	0.247179	0.0895769	0.2561	0.916276	0	0
Rbp1	-1.07203	0.0898682	-0.217681	0.996466	0	0
Tnfaip2	-1.38407	0.0898682	-0.0357641	0.996466	0	0
Hes5	0.605944	0.090792	0.129568	0.996466	0	0
Slc26a4	-0.346958	0.0914127	-0.375034	0.649899	0	0
Pccb	-0.223388	0.0915608	-0.0354903	0.996466	0	0
Epha6	-0.251154	0.0915608	-0.455615	0.709096	0	0
Eno1b	0.175234	0.0915608	-0.0521911	0.996466	0	0
Adra1d	0.386715	0.0920345	0.0207356	0.996466	0	0
P2ry6	-0.80257	0.0921631	-0.365242	0.996466	0	0
Gm2420	0.63819	0.0922802	0.282951	0.996466	0	0
Ddx60	-1.33344	0.0922802	0.385076	0.996466	0	0
Rnase4	-0.742904	0.0922802	0.0952884	0.996466	0	0
Acvr1c	-0.718789	0.092594	-0.908794	0.996466	0	0
Creb3l2	-0.366088	0.092594	-0.418986	0.986522	0	0
Slc8a2	0.234418	0.092594	0.136918	0.996466	0	0
Lmo1	0.419133	0.092594	0.361939	0.912726	0	0
Ercc8	0.369127	0.092594	0.051229	0.996466	0	0
E030013I19Rik	-0.621473	0.0926981	-0.302975	0.996466	0	0
Nrarp	0.542527	0.0926981	0.283769	0.973243	0	0
Anxa4	-0.985282	0.0926981	-0.179292	0.996466	0	0
P4ha3	-1.08202	0.0926981	-0.795493	0.996466	0	0
1700001L05Rik	-0.541887	0.0926981	-0.514028	0.770993	0	0
Txnip	-0.436522	0.0927396	0.286985	0.996466	0	0
Ephb2	0.379263	0.0927396	0.159329	0.996466	0	0
Mfap3l	-0.310089	0.093083	-0.189495	0.996466	0	0
Vipr1	0.420302	0.093083	0.0454071	0.996466	0	0
Rabgap1l	-0.238792	0.094119	-0.167177	0.996466	0	0
Akain1	-0.390999	0.094119	-0.209076	0.996466	0	0
Spock1	0.280094	0.0943718	-0.051818	0.996466	0	0
Parp14	-0.903777	0.0943718	0.139802	0.996466	0	0
Iqgap3	-1.49481	0.0944527	-0.53291	0.996466	0	0
Adam15	-0.206758	0.0944527	0.0341578	0.996466	0	0
Kcnip2	0.340293	0.0944527	0.380326	0.915801	0	0
Eif4a2	-0.188341	0.0944999	0.0446393	0.996466	0	0
Prkacb	-0.226012	0.0948229	-0.247167	0.728904	0	0
Snrpb	0.244153	0.0949276	-0.00336372	0.998169	0	0
Sptbn4	0.17466	0.0951619	0.0297043	0.996466	0	0
Mvd	0.440574	0.0951619	-0.478651	0.767762	0	0
Adam19	0.316522	0.0951619	-0.0277342	0.996466	0	0
Lefty1	0.780755	0.0959421	0.520307	0.911323	0	0
Rasgrf1	0.277606	0.0959963	0.28539	0.541606	0	0
Gse1	0.317613	0.0962573	0.0271218	0.996466	0	0
Slc7a10	0.403919	0.0964433	-0.078731	0.996466	0	0
6330403K07Rik	-0.288957	0.0964433	-0.335959	0.983849	0	0
Mlc1	-0.301916	0.0964433	0.0536622	0.996466	0	0
Shc2	0.21639	0.0964465	-0.0301558	0.996466	0	0
Mast3	0.289327	0.0970574	0.266083	0.996466	0	0
Gpr3	0.588685	0.0972256	-0.0131562	0.998677	0	0
Lypla2	0.254174	0.0972256	-0.0383037	0.996466	0	0
Gsap	-0.436732	0.0972256	-0.153235	0.996466	0	0
Tmem106b	-0.157821	0.0972256	-0.0703547	0.996466	0	0
Col6a1	-1.2666	0.0972256	-0.708062	0.996466	0	0
Btbd2	0.203135	0.0972256	0.08172	0.996466	0	0
Clec2l	0.26763	0.0972647	-0.00292929	0.998677	0	0
Dnm1	0.219564	0.0977352	0.0497462	0.996466	0	0
3632451O06Rik	0.314409	0.0977352	-0.0305678	0.996466	0	0
Ctla2a	-0.679117	0.0977904	-1.00706	0.996466	0	0
Tmem178	0.276555	0.0979406	0.186526	0.986522	0	0
Cdk5r2	0.306807	0.0982664	0.0822139	0.996466	0	0
Arhgap30	-0.798025	0.0983525	0.0925401	0.996466	0	0
Smarcd3	0.22957	0.0983525	-0.0468635	0.996466	0	0
Arhgap39	0.250627	0.0983525	0.113418	0.996466	0	0
Scaf4	0.219317	0.0983525	0.061559	0.996466	0	0
Lman1	-0.232552	0.0983525	-0.192734	0.929419	0	0
Sun2	-0.242793	0.0986084	0.211652	0.996466	0	0
Ptges2	0.275975	0.0991054	-0.101403	0.996466	0	0
Sat1	-0.371969	0.0991054	-0.0319062	0.996466	0	0
Cyr61	-0.68119	0.0991054	-0.239646	0.996466	0	0
Rnf146	-0.230101	0.0991054	-0.12248	0.996466	0	0
Pitrm1	-0.213767	0.0991054	0.00776987	0.996466	0	0
Mtdh	-0.208094	0.0991054	-0.0292875	0.996466	0	0
Arhgef33	-0.960241	0.0991054	-0.528348	0.996466	0	0
Rcor2	0.405805	0.0991054	0.373563	0.930097	0	0
Cacna1e	0.199206	0.0991767	-0.0496596	0.996466	0	0
Cat	-0.253244	0.0991767	-0.0114701	0.996466	0	0
Bcl2l11	-0.46443	0.0991767	0.141423	0.996466	0	0
Cd93	-0.526306	0.0991767	-1.08847	0.916276	0	0
Polm	-0.48027	0.0991767	-0.0810188	0.996466	0	0
Lgals9	-0.710769	0.0991767	-0.0329982	0.996466	0	0
Gfod1	0.242323	0.0991767	0.115308	0.996466	0	0
A730060N03Rik	0.451525	0.0991767	-0.0490868	0.996466	0	0
Prkdc	-0.221481	0.0991767	-0.0316128	0.996466	0	0
Cpne5	0.507074	0.0991767	-0.20205	0.996466	0	0
Mtch1	0.187614	0.0998358	0.0633883	0.996466	0	0
Smarcd2	0.274211	0.100638	0.325429	0.698266	0	0
Sptb	0.209575	0.100638	0.150904	0.996466	0	0
Scn7a	-0.852075	0.100738	-0.310204	0.996466	0	0
Rxfp3	-0.422361	0.101476	-0.696661	0.00890253	0	-0.696661
Stxbp3	-0.407999	0.101611	-0.181648	0.996466	0	0
Pip4k2c	0.280672	0.101611	0.18204	0.915121	0	0
Plcb4	-0.371523	0.101687	-0.210823	0.996466	0	0
Fam210b	-0.226076	0.101687	-0.370546	0.996466	0	0
AW047730	0.471416	0.101687	0.26294	0.996466	0	0
5031439G07Rik	0.160883	0.101687	0.16765	0.854744	0	0
Ift122	0.251883	0.101697	0.069467	0.996466	0	0
Trak2	-0.645085	0.101748	-0.356352	0.996466	0	0
Rcsd1	-0.514449	0.101748	-0.0246377	0.996466	0	0
Slc30a3	0.353491	0.101748	0.272678	0.996466	0	0
Gbp9	-0.573805	0.101748	-0.0358222	0.996466	0	0
Amz1	-0.481435	0.101748	-0.682133	0.564717	0	0
Cav2	-0.514177	0.101748	-0.546056	0.996466	0	0
Dlg2	0.21567	0.101748	-0.020271	0.996466	0	0
Tet1	0.378284	0.101748	0.042178	0.996466	0	0
Dus3l	0.229228	0.101748	0.0732109	0.996466	0	0
Clcf1	-1.2902	0.101748	-1.69649	NA	0	0
Gal3st3	0.341039	0.101748	0.206565	0.788437	0	0
Gpld1	-0.327218	0.101903	-0.0682471	0.996466	0	0
Ngef	0.322123	0.102531	0.20454	0.855811	0	0
Txlnb	-0.934862	0.102531	-0.236247	0.996466	0	0
Slc25a37	0.351831	0.102531	0.151436	0.996466	0	0
Nudt13	-0.372794	0.102757	-0.157663	0.996466	0	0
Xaf1	-0.864718	0.103336	-0.0301034	0.996466	0	0
Ift46	-0.267132	0.103557	0.0809836	0.996466	0	0
Ckap2l	-1.60614	0.103827	-0.614607	0.996466	0	0
Tmem47	-0.566136	0.103827	0.0852571	0.996466	0	0
Plekho1	-0.348291	0.103827	-0.125835	0.996466	0	0
Fzd2	0.581806	0.103827	0.336164	0.996466	0	0
Cenpb	0.160235	0.104474	0.0573643	0.996466	0	0
Gabbr2	0.221397	0.10481	0.0191186	0.996466	0	0
Cavin1	-0.495869	0.104879	-0.0629927	0.996466	0	0
Bcl2	-0.354743	0.105664	-0.0644383	0.996466	0	0
Jpt2	-0.570343	0.105857	-0.059276	0.996466	0	0
Tmem250-ps	0.211698	0.106383	0.0931035	0.996466	0	0
Fcgrt	-0.431745	0.106383	0.403821	0.996466	0	0
Mt1	-0.661482	0.106383	-0.0490237	0.996466	0	0
5930412G12Rik	-0.956101	0.10703	0.0906973	0.996466	0	0
Adam11	0.23781	0.10708	0.0780542	0.996466	0	0
Gm26819	0.424376	0.107147	0.505809	0.564717	0	0
Crispld2	-0.673225	0.107321	-0.233969	0.996466	0	0
Stra6	0.542763	0.10781	-0.253056	0.983849	0	0
Pm20d1	-0.796656	0.10796	0.140987	0.996466	0	0
Sema3e	-0.203504	0.108639	-0.34255	0.996466	0	0
Mn1	0.454594	0.108639	0.439056	0.637278	0	0
Stard5	0.334586	0.108639	-0.0841845	0.996466	0	0
Socs2	0.345184	0.108639	-0.201247	0.996466	0	0
Abhd4	-0.377047	0.108639	0.0396203	0.996466	0	0
Foxk2	0.188841	0.108639	-0.0850432	0.996466	0	0
Serpinf1	-0.927363	0.108751	-0.716326	0.406466	0	0
Syt2	-0.365237	0.108772	0.0342805	0.996466	0	0
Mex3b	-0.331322	0.10911	-0.080543	0.996466	0	0
Lynx1	-0.310077	0.109166	-0.287158	0.976552	0	0
Cacna1a	0.206947	0.109456	0.0483212	0.996466	0	0
Trim71	0.934954	0.109456	0.357572	0.996466	0	0
Pdgfrl	-1.13953	0.109664	-0.259919	0.996466	0	0
Hif3a	-0.487798	0.109724	0.302274	0.996466	0	0
Ano2	0.795528	0.109785	0.187211	0.996466	0	0
Dvl1	0.162932	0.109823	-0.00392111	0.997474	0	0
Ap1s1	-0.286625	0.109823	-0.299771	0.590968	0	0
Myo6	-0.222473	0.110829	0.115072	0.996466	0	0
Cck	0.504346	0.110829	0.346672	0.0567528	0	0
Ly6c1	-0.313728	0.110829	0.23227	0.996466	0	0
Zfp119a	-0.713196	0.110829	-0.0276579	0.996466	0	0
Ctps2	-0.300298	0.11083	-0.0362877	0.996466	0	0
Sdk2	0.260444	0.11083	-0.243777	0.986522	0	0
Sf3a2	0.229681	0.111131	-0.0299141	0.996466	0	0
Siae	-0.410947	0.111131	-0.0272386	0.996466	0	0
Aspm	-1.44503	0.1113	-0.541212	0.996466	0	0
Limch1	-0.191991	0.111367	-0.142681	0.996466	0	0
Asb18	-0.54135	0.111506	-0.230746	0.996466	0	0
Phyhd1	-0.5167	0.111506	-0.121338	0.996466	0	0
Tpx2	-1.00521	0.111506	-0.15757	0.996466	0	0
Gm14325	-0.313188	0.111506	-0.204234	0.996466	0	0
Nfic	0.179679	0.111506	0.184432	0.792017	0	0
Il34	0.250888	0.111506	0.207186	0.996466	0	0
Camkv	0.250036	0.111506	0.0448723	0.996466	0	0
Rala	0.171441	0.111506	-0.00816572	0.996466	0	0
Tgfb2	0.293417	0.111578	0.0422038	0.996466	0	0
Lrfn1	0.23096	0.111578	0.0107857	0.996466	0	0
Cdc34	0.269822	0.111578	0.0830046	0.996466	0	0
Ccnb1	-1.48941	0.111674	0.115026	0.996466	0	0
Sipa1l3	0.279711	0.111684	0.090365	0.996466	0	0
Sh3bp5	0.235966	0.111684	-0.0198295	0.996466	0	0
Mcu	0.288232	0.111748	0.0796343	0.996466	0	0
Dock2	-0.806679	0.111796	0.265991	0.996466	0	0
Madd	0.181985	0.111911	0.0540145	0.996466	0	0
Slc25a17	-0.247506	0.112056	0.00755786	0.996466	0	0
Mxra8	-0.698082	0.112269	-0.0933257	0.996466	0	0
Sik1	0.38175	0.112308	0.593795	0.53693	0	0
Cbl	0.204252	0.112512	0.0580269	0.996466	0	0
Atg3	0.221121	0.112512	0.021818	0.996466	0	0
Rnf165	0.245235	0.112512	0.0226861	0.996466	0	0
Rpp30	-0.369065	0.112512	-0.093592	0.996466	0	0
Dhx34	-0.363174	0.112971	-0.0728162	0.996466	0	0
Tlr13	-0.971219	0.113138	0.152309	0.996466	0	0
Plod1	-0.296937	0.113138	0.0351745	0.996466	0	0
Tle2	0.315255	0.113138	0.220437	0.996466	0	0
Ankrd28	-0.238754	0.113138	-0.193034	0.996466	0	0
Anxa2	-0.642419	0.113138	-1.21927	0.773085	0	0
Gm11611	0.353634	0.113138	0.241454	0.996466	0	0
Cacng2	0.28876	0.113138	0.164429	0.95515	0	0
Nptxr	0.23914	0.113138	-0.26925	0.996466	0	0
Pdgfb	0.395406	0.113138	0.0166518	0.996466	0	0
Ahnak	-0.592781	0.113138	-0.0256923	0.996466	0	0
Hmgcs2	-0.648093	0.113469	-0.00591024	0.998813	0	0
Cdc7	0.352602	0.113631	-0.0249501	0.996466	0	0
Shank2	0.220416	0.113631	0.035574	0.996466	0	0
Pcmt1	0.173432	0.113631	-0.0258181	0.996466	0	0
Cnn2	-0.514263	0.113631	-0.0711491	0.996466	0	0
Gpr12	0.347162	0.114147	0.295876	0.996466	0	0
Scnn1a	-0.599403	0.115911	-0.447715	0.996466	0	0
Eno1	0.162005	0.116046	-0.0981201	0.996466	0	0
Arpc4	0.187096	0.116046	0.048701	0.996466	0	0
Iqsec3	0.221866	0.116046	-0.0330361	0.996466	0	0
Slco1c1	0.187888	0.116046	0.0832239	0.996466	0	0
Rhobtb3	-0.325399	0.116191	0.156564	0.996466	0	0
Prkar2b	0.241861	0.116191	-0.15903	0.996466	0	0
Alk	0.512056	0.116427	-0.0318921	0.996466	0	0
Ssc5d	-0.8127	0.116695	-0.452422	0.996466	0	0
Serping1	-0.858001	0.116891	0.00282378	0.998812	0	0
Tesc	0.385179	0.116891	-0.207101	0.996466	0	0
Hist1h4i	-0.78337	0.116891	-0.043424	0.996466	0	0
B3gat3	0.222702	0.116891	0.0665121	0.996466	0	0
Kctd4	0.344879	0.117491	0.183193	0.996466	0	0
Ccdc103	-0.78123	0.117559	-0.630918	0.996466	0	0
1700019D03Rik	-0.399529	0.117641	-0.166861	0.996466	0	0
Ifi44	-1.75034	0.117641	-0.670779	0.996466	0	0
Zc3hav1	-0.786019	0.117641	-0.279615	0.996466	0	0
Hras	0.206993	0.117641	-0.00158657	0.998677	0	0
Icosl	-0.446784	0.117641	0.045972	0.996466	0	0
Celsr3	0.20219	0.117641	0.122309	0.996466	0	0
Prpf38b	-0.182785	0.118225	-0.0782255	0.996466	0	0
Pcdhgb1	-0.471841	0.118225	-0.0996045	0.996466	0	0
Speg	0.191111	0.118414	0.162214	0.996466	0	0
Ctnnbl1	0.284542	0.118414	0.0251882	0.996466	0	0
Cap2	0.313955	0.118414	0.11068	0.996466	0	0
Csdc2	-0.177162	0.118414	-0.109837	0.996466	0	0
Acsl3	-0.197179	0.118414	0.0524209	0.996466	0	0
Prkce	0.211041	0.118754	-0.0430084	0.996466	0	0
Gnl1	0.23263	0.118773	-0.0693277	0.996466	0	0
Prkca	0.278305	0.118894	0.0915695	0.996466	0	0
Brf2	0.305136	0.119054	-0.0625434	0.996466	0	0
Dok6	0.29452	0.119054	-0.298066	0.996466	0	0
Wdfy4	-0.809467	0.119428	0.172659	0.996466	0	0
Ppp3r1	0.246138	0.119428	0.141295	0.996466	0	0
Bicdl1	0.211673	0.119455	0.18134	0.996466	0	0
Shisa6	0.31973	0.119569	-0.0841608	0.996466	0	0
Ntng2	0.209163	0.119688	-0.0588333	0.996466	0	0
Lss	0.224334	0.119688	-0.18758	0.996466	0	0
Cyba	-0.807646	0.119688	0.191775	0.996466	0	0
Cfh	-0.817722	0.12045	-0.0519357	0.996466	0	0
Cnn3	-0.35046	0.12045	-0.377311	0.996466	0	0
Ptpru	0.39391	0.12045	0.0491919	0.996466	0	0
Clec18a	-0.673364	0.12045	-0.838918	0.600643	0	0
Vim	-1.72968	0.120985	-1.37748	0.773085	0	0
Arpc1b	-0.458555	0.120985	0.0310466	0.996466	0	0
Plek	-0.825733	0.120985	0.0255978	0.996466	0	0
Junos	-0.772914	0.121092	-0.0108308	0.998169	0	0
Spata2l	0.337973	0.121092	0.159209	0.996466	0	0
Ltbp1	-0.492101	0.121407	-0.283842	0.996466	0	0
Myrip	0.168211	0.121577	0.0389758	0.996466	0	0
Ergic1	0.177091	0.121577	-0.0283206	0.996466	0	0
Nob1	0.235205	0.121606	0.069349	0.996466	0	0
Ppp1r9b	0.214542	0.121606	0.105015	0.996466	0	0
Elfn2	0.319218	0.121977	0.107618	0.996466	0	0
Lamp2	-0.32924	0.12236	-0.0448409	0.996466	0	0
Unc80	0.206042	0.122534	0.0910431	0.996466	0	0
Atp2c2	-0.684992	0.122534	-0.474755	0.915121	0	0
Epb41l3	0.21003	0.122534	0.142046	0.996466	0	0
Add3	-0.275463	0.122534	0.0251624	0.996466	0	0
Ypel4	-0.286764	0.122618	0.127868	0.996466	0	0
Uros	-0.255888	0.122838	-0.0547822	0.996466	0	0
Ifitm3	-0.795035	0.122838	-0.482821	0.996466	0	0
Rai1	0.222827	0.122838	-0.0129283	0.996466	0	0
0610012G03Rik	0.290766	0.122838	-0.07437	0.996466	0	0
Kcnn2	-0.182217	0.122838	-0.00129388	0.998812	0	0
Phf24	0.296967	0.123018	0.118276	0.991528	0	0
Nos1ap	0.294172	0.123437	-0.0484199	0.996466	0	0
Bmp3	-1.6663	0.123437	-2.32678	0.564717	0	0
AU020206	-1.04095	0.123437	-0.312255	0.996466	0	0
Stip1	0.179474	0.123437	-0.0618441	0.996466	0	0
Slc25a42	0.231051	0.123645	0.0629586	0.996466	0	0
Psd	0.242361	0.124144	0.160578	0.996466	0	0
Met	-0.465388	0.124216	-0.563606	0.951637	0	0
Kifc2	0.250196	0.124537	0.180293	0.996466	0	0
Pter	-0.253028	0.125599	-0.0898994	0.996466	0	0
Noc2l	0.218387	0.125714	0.017909	0.996466	0	0
Scn8a	0.185994	0.125802	0.0277293	0.996466	0	0
2900011O08Rik	-0.22294	0.125847	-0.0987729	0.996466	0	0
Gm44675	0.643259	0.126577	0.422147	0.996466	0	0
Erlin2	-0.196204	0.126667	-0.0930025	0.996466	0	0
Tchh	-0.55606	0.127073	-0.221803	0.996466	0	0
Bmp1	-0.281947	0.127073	-0.0500185	0.996466	0	0
Arc	1.26324	0.127073	1.36857	0.0330355	0	1.36857
H2-T23	-0.673346	0.127191	0.0570981	0.996466	0	0
Uhrf1bp1l	-0.149024	0.127515	-0.168179	0.993715	0	0
Tbc1d2b	-0.287725	0.127515	0.0765485	0.996466	0	0
Ptpn3	0.313667	0.127742	0.135174	0.996466	0	0
Elavl2	0.23113	0.127742	-0.0755133	0.996466	0	0
Trerf1	0.254254	0.127742	0.266354	0.822517	0	0
Lrpap1	-0.278158	0.12783	-0.297213	0.649899	0	0
Agap3	0.211985	0.12864	0.107104	0.996466	0	0
Hadhb	-0.217412	0.12864	0.0758303	0.996466	0	0
Pawr	-0.913119	0.128652	-0.0839442	0.996466	0	0
Jade2	0.318214	0.128652	0.301388	0.862077	0	0
Ago2	0.236375	0.128737	-0.064201	0.996466	0	0
Marcksl1	0.243475	0.1291	0.126236	0.996466	0	0
Kiz	-0.360969	0.129166	0.159866	0.996466	0	0
St5	0.220746	0.129233	0.148959	0.996466	0	0
Ecm1	-0.663848	0.12989	-0.313386	0.996466	0	0
Bcan	0.185618	0.130166	0.268617	0.977297	0	0
Slc44a1	-0.330909	0.130166	0.231271	0.525998	0	0
Sdk1	-0.525877	0.130166	-0.554127	0.664265	0	0
Tubb3	0.220897	0.130166	-0.286223	0.728904	0	0
Lamp5	0.443427	0.130315	0.255023	0.996466	0	0
A230056P14Rik	-0.293732	0.130315	-0.074632	0.996466	0	0
Bcl2l2	0.152391	0.130741	0.0970618	0.996466	0	0
Trim30a	-1.01596	0.131153	-0.108044	0.996466	0	0
Klc2	0.190546	0.131153	0.0424554	0.996466	0	0
Ctsz	-0.987616	0.13125	-0.0488882	0.996466	0	0
Chrm4	0.422766	0.131674	0.13605	0.996466	0	0
Mamdc2	-0.676829	0.131674	0.315536	0.996466	0	0
Pgr	-0.255076	0.132109	-0.0353931	0.996466	0	0
Prkg2	0.697577	0.132283	-0.150909	0.996466	0	0
Tmem160	0.31426	0.132283	-0.0470139	0.996466	0	0
Slc12a5	0.199576	0.132385	0.10192	0.996466	0	0
Atp6v1c2	0.765879	0.132385	0.379357	0.996466	0	0
Mfhas1	0.207551	0.132462	0.115174	0.996466	0	0
Hnrnph1	0.212331	0.132994	0.054914	0.996466	0	0
Rtl5	0.278117	0.133267	-0.163607	0.996466	0	0
Slc25a45	-0.842711	0.133385	-0.088457	0.996466	0	0
Crocc	0.189833	0.13367	-0.000257643	0.999987	0	0
Pbxip1	-0.595838	0.134063	-0.0064011	0.998169	0	0
Cd38	-0.442927	0.134063	0.172821	0.996466	0	0
Btg1	-0.250424	0.134063	-0.123045	0.996466	0	0
Aga	-0.521371	0.134063	-0.257028	0.996466	0	0
Kif19a	-0.779979	0.134063	0.540946	0.862694	0	0
Arf3	0.20243	0.134063	0.064069	0.996466	0	0
Ifit2	-0.473668	0.134063	0.092716	0.996466	0	0
Nemp2	-0.44589	0.134298	0.10488	0.996466	0	0
Bcas1os2	-1.02286	0.134298	0.193281	0.996466	0	0
Rnf126	0.222966	0.134298	-0.0377656	0.996466	0	0
Car4	0.367137	0.134298	0.301155	0.996466	0	0
Col1a1	-0.945204	0.134298	-0.950784	0.0205516	0	-0.950784
Sorbs2	-0.144175	0.134302	-0.137032	0.996466	0	0
Furin	0.230248	0.134723	0.0118629	0.996466	0	0
Vat1	-0.230815	0.135832	-0.160802	0.996466	0	0
Jph3	0.180417	0.135945	0.180016	0.996466	0	0
Llgl2	-1.08199	0.136173	0.313437	0.996466	0	0
Ankrd52	0.207873	0.136222	-0.0290396	0.996466	0	0
Sntb2	-0.269572	0.136222	-0.203449	0.799004	0	0
Rbm11	-0.459171	0.136291	-0.149469	0.996466	0	0
Fbxl17	0.188466	0.136291	-0.0919052	0.996466	0	0
Arhgap36	-1.86429	0.136361	-1.60599	0.182069	0	0
Tdrd12	-1.08534	0.136361	-0.49195	0.996466	0	0
Kif5c	-0.183046	0.136488	-0.126143	0.996466	0	0
Pank2	0.189317	0.136488	-0.012392	0.996466	0	0
Slc7a14	-0.212818	0.136488	-0.238528	0.983849	0	0
D3Ertd751e	-0.33627	0.136488	-0.0668687	0.996466	0	0
Gdpd5	-0.356256	0.136488	-0.412195	0.955364	0	0
Tmem242	-0.283744	0.136488	-0.143958	0.996466	0	0
Adgrb2	0.165994	0.13687	0.0585949	0.996466	0	0
Cenpj	-0.555408	0.13687	0.0801114	0.996466	0	0
Spred2	0.216601	0.13687	0.0539301	0.996466	0	0
Ptgr2	-0.286433	0.13687	0.0558337	0.996466	0	0
Bok	0.280356	0.137571	-0.120798	0.996466	0	0
Fth1	-0.138116	0.137571	0.137778	0.971397	0	0
Gm3716	-1.04886	0.138584	0.136002	0.996466	0	0
Raph1	0.190183	0.139147	-0.0775721	0.996466	0	0
Vstm2b	0.236258	0.139147	-0.022474	0.996466	0	0
Colgalt2	0.432792	0.139268	0.433272	0.393152	0	0
Cdc40	-0.169215	0.139759	0.0376878	0.996466	0	0
Prmt7	0.195527	0.139759	-0.0922676	0.996466	0	0
Nupr1	-0.947023	0.13978	-0.946265	0.953779	0	0
Gpr158	0.197407	0.14001	0.0542922	0.996466	0	0
D430041D05Rik	0.257152	0.14001	-0.153935	0.996466	0	0
Gm14305	-0.255512	0.14001	-0.144341	0.996466	0	0
Nexn	-1.02837	0.14001	-0.220035	0.996466	0	0
Mysm1	-0.178992	0.14001	-0.266323	0.794616	0	0
Gm43909	-0.95219	0.14001	0.0954687	0.996466	0	0
Ptpn5	-0.26389	0.14001	-0.492093	0.291657	0	0
Ntrk3	0.192029	0.14001	-0.0865911	0.996466	0	0
Dot1l	0.21386	0.14001	-0.00453418	0.998657	0	0
Lyz2	-1.74092	0.14001	-0.211185	0.996466	0	0
Psme3	0.178488	0.14001	-0.0453526	0.996466	0	0
Cnnm4	0.351399	0.1406	0.11522	0.996466	0	0
Fam126b	-0.253331	0.1406	-0.391215	0.996466	0	0
Slc11a1	-0.940261	0.1406	0.0956862	0.996466	0	0
Snap25	0.163445	0.1406	0.0577283	0.996466	0	0
Palmd	0.320847	0.1406	0.210639	0.996466	0	0
Por	-0.163753	0.1406	-0.230442	0.819562	0	0
Prmt8	0.288631	0.1406	-0.00762192	0.996466	0	0
St8sia2	-0.605575	0.1406	-0.704749	0.525281	0	0
Zufsp	-0.362013	0.1406	0.267092	0.996466	0	0
P4ha1	0.229222	0.1406	-0.00513374	0.996477	0	0
Cabin1	0.209821	0.1406	0.0390003	0.996466	0	0
Dusp6	0.75939	0.1406	0.726819	0.0205516	0	0.726819
St3gal2	0.208735	0.1406	0.0387188	0.996466	0	0
Klhl3	0.275746	0.1406	-0.125737	0.996466	0	0
Cpq	-0.537214	0.1406	0.144813	0.996466	0	0
Adgrb1	0.166621	0.1406	-0.0336201	0.996466	0	0
Gpr151	-1.28358	0.1406	-0.395055	0.996466	0	0
Chsy3	-0.508052	0.1406	-0.277238	0.996466	0	0
Zfas1	-0.428292	0.140822	-0.0731048	0.996466	0	0
Ssr3	-0.206778	0.140822	-0.101804	0.996466	0	0
Ube2z	0.146892	0.140822	0.0350445	0.996466	0	0
Dgkz	0.530006	0.140874	0.313289	0.841818	0	0
Oprl1	0.310377	0.140874	-0.230359	0.830666	0	0
Auts2	0.259453	0.140965	0.156082	0.996466	0	0
Tmem86a	-0.410487	0.140965	-0.206299	0.996466	0	0
Dlg5	0.255009	0.140965	0.0409407	0.996466	0	0
Dapk3	0.215777	0.141176	0.0903854	0.996466	0	0
Prr7	0.372302	0.141176	0.100722	0.996466	0	0
Pdlim7	0.238679	0.141176	0.116971	0.996466	0	0
Faah	0.142659	0.141256	0.179013	0.996466	0	0
Eva1c	-0.80549	0.141256	-0.353229	0.996466	0	0
F11r	-0.481684	0.141262	-0.0721646	0.996466	0	0
Steap2	-0.38128	0.141262	0.209655	0.996466	0	0
Vamp5	-0.835667	0.141262	0.184808	0.996466	0	0
Coprs	0.297459	0.141262	-0.0106878	0.996466	0	0
Pmp22	-0.364073	0.141262	0.195661	0.996466	0	0
Srcin1	0.177103	0.141262	0.119788	0.996466	0	0
Atf4	0.236771	0.141262	-0.198664	0.996466	0	0
Bcorl1	0.258433	0.141911	0.160708	0.996466	0	0
Rgs16	-0.448306	0.141947	0.148492	0.996466	0	0
Cd302	-0.430534	0.141947	-0.0460176	0.996466	0	0
Serinc3	-0.190056	0.141947	0.0506446	0.996466	0	0
Fam217b	0.199296	0.141947	0.0828118	0.996466	0	0
Hp1bp3	-0.139788	0.141947	-0.0601318	0.996466	0	0
Ntf3	0.679686	0.141947	0.43426	0.996466	0	0
Irf8	-1.17786	0.141947	-0.0672519	0.996466	0	0
Rundc1	0.260519	0.141947	0.13784	0.996466	0	0
Susd6	0.193327	0.141947	0.113595	0.996466	0	0
Fbxl16	0.204998	0.141947	0.191693	0.996466	0	0
Map3k8	-0.732772	0.141947	-0.202343	0.996466	0	0
Syt4	0.211107	0.141947	-0.000259066	0.999987	0	0
Ano3	0.213048	0.142574	0.231637	0.955364	0	0
Daglb	-0.287649	0.142574	-0.0268588	0.996466	0	0
Itgam	-0.736008	0.142574	0.180396	0.996466	0	0
Dbn1	0.178	0.142574	-0.0440444	0.996466	0	0
Nrxn3	0.180777	0.142574	-0.0454778	0.996466	0	0
Bach1	-0.318086	0.142574	-0.28287	0.996466	0	0
Zfp407	0.238559	0.142574	-0.00501482	0.998169	0	0
Klf16	0.295309	0.142592	0.173373	0.996466	0	0
Ssbp2	0.226396	0.142592	-0.0510232	0.996466	0	0
2900026A02Rik	0.545383	0.142744	0.168995	0.996466	0	0
Kcnq1	-0.93901	0.14275	-0.777006	0.996466	0	0
Parvg	-0.397165	0.142794	-0.152038	0.996466	0	0
Wdfy1	-0.1735	0.143156	-0.0265458	0.996466	0	0
Rgl1	0.178401	0.143156	-0.12434	0.996466	0	0
Pkia	-0.171277	0.143156	-0.212443	0.892721	0	0
Flt3	0.498662	0.143156	0.50073	0.911323	0	0
Meg3	0.203638	0.143156	0.0986781	0.996466	0	0
Atp6v0e	-0.283516	0.143156	0.0777132	0.996466	0	0
Safb	0.164769	0.143156	0.0460977	0.996466	0	0
Mark2	0.201995	0.143156	0.0549438	0.996466	0	0
Park2	-0.379878	0.143727	-0.0764665	0.996466	0	0
Bicra	0.228936	0.143841	0.111756	0.996466	0	0
Agap2	0.246406	0.143841	0.109139	0.996466	0	0
Col4a5	-0.438224	0.143851	-0.27179	0.996466	0	0
Irgq	0.169622	0.143851	0.0455098	0.996466	0	0
Olfr287	-1.13766	0.143851	0.57789	0.996466	0	0
45178	0.226968	0.144019	0.110136	0.996466	0	0
Hist2h3c2	-0.785653	0.144077	-0.128687	0.996466	0	0
Dab1	0.198137	0.144077	0.16059	0.996466	0	0
Hopx	-0.286965	0.144077	0.142736	0.996466	0	0
Zfp324	0.290505	0.144077	-0.0298437	0.996466	0	0
Ppp2r1a	0.162846	0.144419	0.012737	0.996466	0	0
Ppic	-0.790304	0.144593	-0.37028	0.996466	0	0
Sugct	-0.692806	0.144687	0.206106	0.996466	0	0
Zfp46	-0.268757	0.144696	0.107505	0.996466	0	0
Pop7	0.364147	0.144696	-0.0487616	0.996466	0	0
Aff3	0.258879	0.14536	0.0882013	0.996466	0	0
Itgb3bp	-0.566935	0.145521	-0.238498	0.996466	0	0
Samd11	-0.79139	0.145521	-0.513156	0.996466	0	0
Fkbp4	0.178163	0.145521	0.0561134	0.996466	0	0
Arid5b	-0.275206	0.145521	-0.264628	0.929419	0	0
Acd	0.228468	0.145521	0.0497354	0.996466	0	0
Abca8b	-0.245376	0.145521	-0.126155	0.996466	0	0
Maob	-0.306635	0.146396	0.361915	0.996466	0	0
Foxo6	0.697176	0.146396	0.198963	0.996466	0	0
D630045J12Rik	0.188452	0.146396	-0.0646349	0.996466	0	0
Bhlhe40	0.528513	0.146396	0.204859	0.996466	0	0
Moxd1	0.332596	0.146396	-0.0569229	0.996466	0	0
Gm16105	0.540385	0.146396	0.0384695	0.996466	0	0
Syt1	0.166607	0.146396	0.127751	0.996466	0	0
Arhgef25	0.196776	0.146396	0.280955	0.983849	0	0
Homer3	0.230345	0.146396	-0.0743289	0.996466	0	0
Gng4	0.719087	0.146396	-0.12539	0.996466	0	0
Mei1	-1.50509	0.146396	-1.16414	0.854744	0	0
Grin2a	0.221449	0.146396	0.0325837	0.996466	0	0
mt-Tp	0.257677	0.146396	0.157503	0.996466	0	0
Tor4a	-0.873058	0.146742	-0.113877	0.996466	0	0
Mindy3	-0.176101	0.146749	0.13206	0.996466	0	0
Fam98c	0.339878	0.146749	0.0845129	0.996466	0	0
5730559C18Rik	-0.728671	0.147526	-0.0577171	0.996466	0	0
Cep290	-0.219614	0.147526	-0.130017	0.996466	0	0
Rbm15b	0.189312	0.147526	-0.00596806	0.996466	0	0
mt-Cytb	-0.150876	0.147526	0.0648837	0.996466	0	0
Sspo	-0.587533	0.147556	0.520716	0.996466	0	0
Relb	0.510194	0.147903	-0.201972	0.996466	0	0
Rab29	-0.552811	0.148081	-0.277634	0.996466	0	0
Fgf13	0.209488	0.148081	0.0857385	0.996466	0	0
Pwwp2a	0.240886	0.148081	0.254471	0.735316	0	0
Gm45591	0.582049	0.148806	0.0186352	0.996466	0	0
Ikzf4	0.305852	0.149594	-0.0788081	0.996466	0	0
Gm38562	-0.815849	0.149609	-0.0259758	0.996477	0	0
Syn3	-0.451162	0.149614	-0.360438	0.996466	0	0
Arhgef10	-0.245251	0.149614	0.137111	0.996466	0	0
Jag2	0.231015	0.149614	0.0833206	0.996466	0	0
Fndc3a	-0.241534	0.149836	-0.278771	0.562532	0	0
Inpp5d	-0.539914	0.150152	0.047923	0.996466	0	0
Ism1	0.378872	0.150152	0.302946	0.996466	0	0
Nbl1	0.283623	0.150152	-0.105864	0.996466	0	0
Tfdp1	0.17651	0.150152	-0.0767091	0.996466	0	0
Sirt2	-0.325109	0.150781	0.160466	0.773085	0	0
Ccdc141	-0.361248	0.15089	0.185109	0.996466	0	0
1700025G04Rik	0.255383	0.150956	-0.0103682	0.996466	0	0
A730035I17Rik	0.655392	0.151278	0.231453	0.996466	0	0
Kcna4	-0.245965	0.151323	-0.0776469	0.996466	0	0
Tor3a	-0.351713	0.151505	-0.317358	0.996466	0	0
1110018N20Rik	0.484308	0.151505	0.298243	0.996466	0	0
Nrp1	0.271638	0.151505	-0.216126	0.986522	0	0
Med12l	0.194487	0.151762	0.0585018	0.996466	0	0
Hnrnpl	0.135784	0.152862	0.0491033	0.996466	0	0
Cyp2j9	-0.293882	0.153114	0.0219201	0.996466	0	0
Lmtk3	0.182873	0.153114	0.0895033	0.996466	0	0
Mfge8	0.497905	0.153114	0.230181	0.996466	0	0
Mapt	0.171355	0.153114	0.00506957	0.996466	0	0
Slco2b1	-0.373194	0.154132	-0.0555645	0.996466	0	0
Nr3c2	0.300667	0.154607	0.0567689	0.996466	0	0
Tgm1	-2.67076	0.154607	-2.83395	NA	0	0
Set	0.165099	0.154995	0.00424923	0.998169	0	0
Pmepa1	0.342042	0.154995	-0.194193	0.996466	0	0
Cd53	-0.66072	0.154995	0.168285	0.996466	0	0
Baz2a	0.177766	0.154995	0.0352459	0.996466	0	0
Ubtd2	0.333578	0.154995	0.0792549	0.996466	0	0
Kif6	-0.550824	0.154995	-0.325727	0.996466	0	0
Cd74	-1.2245	0.154995	-0.293495	0.996466	0	0
mt-Nd4	-0.180707	0.154995	0.115103	0.996466	0	0
Arap2	0.221539	0.155573	0.217631	0.568907	0	0
Ddx19b	0.216909	0.155629	0.00756234	0.996466	0	0
Fermt1	1.21124	0.155866	0.519022	0.996466	0	0
Tead1	-0.257974	0.156051	-0.0691542	0.996466	0	0
Cacna2d2	-0.567262	0.156051	-0.978085	0.318041	0	0
Braf	0.176382	0.156847	0.0120434	0.996466	0	0
Cttn	0.123903	0.157165	-0.030006	0.996466	0	0
C3ar1	-1.39876	0.157387	-0.605538	0.996466	0	0
Asap1	0.26369	0.157514	0.12444	0.996466	0	0
Col6a5	-0.562003	0.157558	-1.111	0.564717	0	0
Siah2	0.346648	0.157841	0.323133	0.862694	0	0
S100a11	-0.955362	0.157841	-0.864331	0.996466	0	0
Capg	-1.6281	0.157841	-1.28474	0.990171	0	0
Aqp11	0.334268	0.157841	0.220179	0.996466	0	0
Arrb1	-0.163779	0.157841	-0.241543	0.608473	0	0
Sobp	0.219433	0.157841	0.109322	0.996466	0	0
Hbq1a	0.666046	0.157841	0.527841	0.996466	0	0
Slc2a4	-1.2111	0.157841	0.0575922	0.996466	0	0
Hexim1	0.141198	0.157841	0.115728	0.996466	0	0
Fas	-0.948465	0.157841	-0.464873	0.996466	0	0
Vwa3a	0.501884	0.157891	0.786309	0.996466	0	0
4931406C07Rik	-0.249898	0.157891	-0.058076	0.996466	0	0
Mindy2	-0.197253	0.157891	-0.0677153	0.996466	0	0
Atg16l1	0.195197	0.15791	0.0592248	0.996466	0	0
Pfkl	0.197642	0.15791	-0.15578	0.996466	0	0
Med24	0.145431	0.15791	0.1053	0.996466	0	0
Slc11a2	0.196162	0.15791	0.0476746	0.996466	0	0
Mafg	0.200713	0.157945	0.0232051	0.996466	0	0
Ryr3	0.254922	0.157974	0.0253547	0.996466	0	0
Prcd	0.707651	0.157974	0.561116	0.996466	0	0
Mpped2	0.240521	0.15817	0.192874	0.996466	0	0
Fcgr1	-0.662942	0.158185	0.0751503	0.996466	0	0
Fbxl15	0.310629	0.158185	0.213229	0.996466	0	0
Nr4a3	0.744432	0.158272	0.338586	0.415836	0	0
Tbr1	0.260851	0.158775	0.135621	0.996466	0	0
Bloc1s4	0.404274	0.158775	0.151992	0.996466	0	0
Hk2	-0.44896	0.158775	-0.416851	0.996466	0	0
Gjb6	-0.323567	0.158775	0.105425	0.996466	0	0
Dhx33	0.294016	0.158775	0.258453	0.996466	0	0
Nr4a1	1.01737	0.158775	1.32099	8.17e-07	0	1.32099
4833423E24Rik	-1.05868	0.158983	-0.727833	0.996466	0	0
Tpd52l1	0.342037	0.158983	0.114826	0.996466	0	0
Ldlr	0.410055	0.158983	-0.747523	0.18626	0	0
Hdac5	0.177578	0.158983	0.218788	0.530482	0	0
Lrp3	0.203987	0.159112	0.0317314	0.996466	0	0
Greb1	-0.947721	0.159112	-0.551279	0.996466	0	0
Tmem151a	0.233137	0.159112	0.0871921	0.996466	0	0
Adgre1	-0.815821	0.159568	-0.048414	0.996466	0	0
Aox3	-0.705228	0.159742	0.0839371	0.996466	0	0
Fam168b	0.140805	0.15981	-0.0240919	0.996466	0	0
S100a6	-1.21742	0.159892	-1.07861	0.393152	0	0
Kctd8	-0.448887	0.159892	0.0598429	0.996466	0	0
Oxtr	0.433162	0.159892	-0.150291	0.996466	0	0
Nek7	-0.227199	0.160442	-0.0273612	0.996466	0	0
Stim2	0.231071	0.160442	0.109249	0.996466	0	0
Eml4	0.204459	0.160811	0.0309789	0.996466	0	0
Tmem176b	-0.425342	0.160999	-0.231237	0.996466	0	0
Arpc5	0.214504	0.161018	0.0489997	0.996466	0	0
Rnf19b	0.26381	0.161018	0.0302438	0.996466	0	0
Ednra	-0.488612	0.161183	-0.491777	0.836266	0	0
Kcng1	0.395759	0.161305	-0.114236	0.996466	0	0
Ptk2b	0.220945	0.161487	0.198449	0.996466	0	0
Camkk2	0.695007	0.161643	0.50151	0.996466	0	0
Aak1	0.141285	0.16172	-0.0274178	0.996466	0	0
Zdhhc14	0.253177	0.162251	0.00495005	0.998169	0	0
Caskin1	0.222049	0.162331	0.0985507	0.996466	0	0
Cyb5r1	-0.389465	0.16251	-0.489111	0.996466	0	0
Parp1	0.271185	0.16251	0.0866416	0.996466	0	0
Zscan20	0.426202	0.162804	-0.135865	0.996466	0	0
Nhp2	0.240643	0.162804	0.021199	0.996466	0	0
Nr1d1	0.304868	0.162804	0.0290542	0.996466	0	0
Mpp3	0.290235	0.162804	0.0579858	0.996466	0	0
Nin	0.225615	0.162804	-0.0294344	0.996466	0	0
Zdhhc2	-0.195588	0.163077	-0.24826	0.996466	0	0
Adgrg2	-1.05876	0.163338	0.19109	0.996466	0	0
Rasgef1a	0.193112	0.163338	0.119208	0.996466	0	0
Tnfrsf1a	-0.55103	0.163338	-0.999747	0.929419	0	0
Hspbp1	0.185391	0.163338	-0.0485136	0.996466	0	0
Edc4	0.15471	0.163338	0.0559082	0.996466	0	0
Pnpla2	-0.331448	0.163398	0.113337	0.996466	0	0
Pde9a	0.283761	0.163892	-0.170696	0.996466	0	0
Ttbk1	0.183885	0.163892	0.0184028	0.996466	0	0
Sema6a	0.2533	0.164332	0.00475993	0.998169	0	0
Gm15663	0.479996	0.164481	0.219607	0.996466	0	0
Snx5	-0.215044	0.164601	0.0841306	0.996466	0	0
Rnf13	-0.196857	0.164601	0.148725	0.996466	0	0
Atp10a	-0.391727	0.164601	0.544988	0.716221	0	0
Nckipsd	0.18813	0.164601	0.0328539	0.996466	0	0
Hba-a1	-0.335903	0.164601	1.52603	0.0599734	0	0
Psat1	-0.246568	0.164601	0.0499733	0.996466	0	0
Ryr1	0.374579	0.164872	0.573957	0.564717	0	0
Nptx1	0.153036	0.164872	0.0582063	0.996466	0	0
Mas1	0.347842	0.164872	0.125037	0.996466	0	0
Rasal1	0.227024	0.165388	0.168469	0.996466	0	0
Il3ra	-0.538319	0.165388	-0.116838	0.996466	0	0
Inppl1	-0.273348	0.165785	0.0854827	0.996466	0	0
Adgrg6	-0.917321	0.165785	-0.212112	0.996466	0	0
Gdi2	-0.17569	0.165785	-0.086683	0.996466	0	0
Chmp1b	-0.244779	0.165785	-0.0326635	0.996466	0	0
Zfp185	-0.740334	0.165806	-0.365926	0.996466	0	0
Wls	-0.287859	0.165806	0.0333517	0.996466	0	0
Cux1	-0.207306	0.165806	-0.0357716	0.996466	0	0
Fam214a	-0.174135	0.165806	-0.0329205	0.996466	0	0
Apobec3	-0.594476	0.165806	0.197037	0.996466	0	0
Kalrn	0.20267	0.165806	0.184877	0.996466	0	0
Pgp	0.269734	0.165806	-0.00927994	0.996466	0	0
Hdgfl2	0.162526	0.165806	0.0691505	0.996466	0	0
Calm2	0.150545	0.165806	0.117119	0.996466	0	0
Catsperz	0.815619	0.165806	0.0435136	0.996466	0	0
Lrsam1	-0.252797	0.165814	-0.304464	0.577699	0	0
Spi1	-0.70696	0.165814	0.225141	0.996466	0	0
Chic1	-0.207837	0.165814	0.0904956	0.996466	0	0
Tesk1	0.235423	0.165814	0.000191392	0.999987	0	0
Tmod1	-0.331848	0.165814	-0.191331	0.996466	0	0
Slc6a11	0.308958	0.165814	0.161974	0.996466	0	0
Prss23	-0.378564	0.165814	-1.22741	0.878919	0	0
Cacng3	0.365569	0.165814	0.298803	0.709096	0	0
Cd63	-0.369948	0.165814	-0.327905	0.996466	0	0
Cx3cl1	0.208518	0.165814	0.0975814	0.996466	0	0
Kcnk1	-0.183649	0.165814	-0.0886441	0.996466	0	0
Abhd6	0.224294	0.165814	-0.0135596	0.996466	0	0
Tmem63c	0.249949	0.165814	-0.0458875	0.996466	0	0
Fam234a	-0.32286	0.165814	0.183706	0.996466	0	0
Shc3	0.355165	0.165932	0.107029	0.996466	0	0
Ccdc74a	-0.282885	0.165995	0.0478354	0.996466	0	0
Hpca	0.535314	0.166294	0.223095	0.996466	0	0
Tmem28	0.329976	0.166535	0.11232	0.996466	0	0
Pde1a	-0.241038	0.166952	-0.353945	0.799004	0	0
Necab2	0.346193	0.166952	-0.139699	0.996466	0	0
Adgrf4	-0.728192	0.166952	-1.09757	0.728904	0	0
Trim36	-0.385474	0.166952	-0.234116	0.996466	0	0
Amotl1	-0.280998	0.167167	-0.238422	0.996466	0	0
Drg2	0.1736	0.167265	0.011989	0.996466	0	0
Htt	0.161307	0.167322	-0.0454878	0.996466	0	0
Tyrobp	-1.25799	0.167609	0.111182	0.996466	0	0
Nebl	-0.188991	0.167672	-0.0304802	0.996466	0	0
Kcns1	0.392629	0.167672	0.27884	0.996466	0	0
Dnajb5	0.476537	0.167672	0.151601	0.996466	0	0
Tatdn2	0.193708	0.167672	0.00776567	0.996466	0	0
Tspan15	-0.354942	0.167672	-0.174607	0.996466	0	0
Fgd2	-0.577979	0.167672	0.200023	0.996466	0	0
Bcl9	0.205864	0.167764	0.0307742	0.996466	0	0
Errfi1	0.242458	0.167764	0.165426	0.996466	0	0
Mvb12b	0.139394	0.167837	0.0231683	0.996466	0	0
Mmp24	0.210296	0.168126	-0.0178574	0.996466	0	0
Tlr7	-0.910946	0.168239	0.127674	0.996466	0	0
Lgi4	-0.320402	0.168454	-0.179931	0.996466	0	0
Pcyt2	0.170307	0.168454	0.0254811	0.996466	0	0
Zmym1	0.263634	0.168462	0.237634	0.996466	0	0
Spata1	-0.442946	0.168608	-0.209212	0.996466	0	0
Bcl11a	0.180923	0.168608	0.0990582	0.996466	0	0
3300002P13Rik	0.195442	0.169032	0.2821	0.883844	0	0
Gabra1	-0.194324	0.169152	0.0279884	0.996466	0	0
Hira	0.235385	0.169189	0.0977424	0.996466	0	0
Gm26902	-1.05079	0.169341	-0.685547	0.996466	0	0
Kif11	-1.01867	0.169366	-0.316293	0.996466	0	0
Phactr3	0.211814	0.169495	0.125801	0.996466	0	0
Ddx54	0.206834	0.169551	-0.00515163	0.99676	0	0
Rasl11b	0.305294	0.169602	0.178842	0.996466	0	0
Cntnap2	0.234989	0.169602	0.33292	0.541606	0	0
Fmo5	-0.563366	0.169658	-0.0831497	0.996466	0	0
S100pbp	0.244882	0.169658	0.252661	0.760506	0	0
Tmem150c	0.197081	0.169658	0.107988	0.996466	0	0
Rnft2	0.190169	0.169658	-0.124421	0.996466	0	0
Egr4	1.07187	0.169658	0.782309	0.32073	0	0
Tubg1	0.206457	0.169658	0.00832361	0.996466	0	0
Ctsl	-0.295372	0.169658	0.0222434	0.996466	0	0
Ccdc142	-0.578641	0.169706	-0.117797	0.996466	0	0
Lsp1	-0.802187	0.169706	-0.523481	0.963318	0	0
R3hdm2	0.221745	0.169706	0.0726759	0.996466	0	0
Raver2	0.242167	0.170411	0.0241695	0.996466	0	0
Otogl	-0.69391	0.170411	-0.780058	0.596647	0	0
Camk2b	0.176263	0.170411	0.105467	0.996466	0	0
Syk	-0.706843	0.170411	-0.233563	0.996466	0	0
Nnt	-0.249149	0.170411	-0.0553657	0.996466	0	0
Arhgap26	0.242157	0.170411	-0.0444374	0.996466	0	0
Man2b1	-0.701649	0.17067	-0.0312019	0.996466	0	0
Rdm1	-0.692761	0.17067	0.0987793	0.996466	0	0
Nfil3	0.366655	0.17067	0.208872	0.996466	0	0
Peg13	0.14703	0.17067	-0.151377	0.996466	0	0
Coro2a	0.266945	0.171056	0.0433376	0.996466	0	0
Tmsb10	-0.596726	0.171056	-0.430118	0.878919	0	0
Siglech	-0.533266	0.171056	0.258178	0.996466	0	0
Cd68	-1.06004	0.171056	0.0670564	0.996466	0	0
6530402F18Rik	0.234302	0.1714	-0.156139	0.996466	0	0
Gm13872	-0.470317	0.171401	0.0648774	0.996466	0	0
Lrrc73	0.26547	0.171401	0.214006	0.911323	0	0
Pcsk1	0.794107	0.171466	-0.272565	0.996466	0	0
Islr2	0.163593	0.171474	-0.0699841	0.996466	0	0
Pik3ap1	-0.952976	0.171784	-0.511168	0.996466	0	0
Wscd1	0.189778	0.171802	0.0511281	0.996466	0	0
Nek2	-0.912543	0.171843	-0.721501	0.973243	0	0
Cdr1	-0.311233	0.171843	0.068027	0.996466	0	0
Reln	-0.282048	0.171843	-0.421354	0.182069	0	0
4933413G19Rik	0.925728	0.172097	0.430097	0.996466	0	0
Cd33	-0.904605	0.172097	-0.0193026	0.996466	0	0
Tekt5	-0.589345	0.172097	0.135098	0.996466	0	0
Il16	0.59211	0.172114	0.277502	0.996466	0	0
4930480K23Rik	-0.536967	0.172114	-0.239214	0.996466	0	0
Ggta1	-1.35743	0.172248	-0.383476	0.996466	0	0
Aplnr	-0.933471	0.172248	-0.949318	0.996466	0	0
Lmo2	-0.297201	0.172248	-0.453945	0.16485	0	0
Pdlim5	-0.252511	0.172248	-0.207017	0.996466	0	0
Slc9a3r1	0.190954	0.172248	-0.0248547	0.996466	0	0
Omg	-0.22689	0.172381	0.0160723	0.996466	0	0
Lrp6	0.15879	0.172551	0.101153	0.996466	0	0
Smg5	0.183345	0.172673	0.00541507	0.996466	0	0
Smarcd1	0.204114	0.172673	-0.113457	0.996466	0	0
Prrt1	0.236522	0.172673	0.190824	0.996466	0	0
Trim25	-0.563739	0.172715	0.0305154	0.996466	0	0
Pik3c2b	0.28866	0.172738	0.246984	0.814108	0	0
Rab40c	0.203873	0.172738	0.0371941	0.996466	0	0
Fam131b	0.224326	0.173133	0.118364	0.996466	0	0
Gid4	0.185976	0.173133	0.18227	0.926498	0	0
Sgsm2	-0.165661	0.173133	-0.164994	0.996466	0	0
Smad7	0.298585	0.173133	0.430327	0.246177	0	0
Zfp319	0.19607	0.173207	0.112482	0.996466	0	0
Srrm3	0.219221	0.174027	0.034564	0.996466	0	0
Mus81	0.221294	0.174198	0.149282	0.996466	0	0
Apcdd1	-0.203189	0.174274	0.0124514	0.996466	0	0
Mphosph10	0.282126	0.174453	-0.0123575	0.996466	0	0
Ahdc1	0.252119	0.174947	-0.0454322	0.996466	0	0
C1qb	-1.0111	0.175006	-0.236218	0.996466	0	0
C1galt1	-0.241788	0.175006	-0.112568	0.996466	0	0
Ptms	0.187368	0.175006	0.0333948	0.996466	0	0
Gm44509	-0.290858	0.175006	0.0341666	0.996466	0	0
Ppif	0.220041	0.175006	0.12307	0.996466	0	0
Efemp1	-0.724795	0.175006	0.392191	0.996466	0	0
Tbc1d31	-0.349644	0.175006	-0.0975892	0.996466	0	0
Pdpk1	0.18839	0.175006	-0.0873148	0.996466	0	0
Cyp4f14	-0.628219	0.175006	-0.178575	0.996466	0	0
Pcsk5	-0.285026	0.175006	-0.661239	0.568907	0	0
Fbxw4	0.308118	0.175006	0.0643487	0.996466	0	0
A430105I19Rik	-0.38433	0.175043	-0.0369914	0.996466	0	0
Kcnv1	0.321669	0.175043	0.18888	0.996466	0	0
Kank2	-0.360223	0.175292	-0.155438	0.996466	0	0
Egr1	1.06254	0.175321	1.19446	0.154834	0	0
Fbxo8	-0.267899	0.175429	-0.0287075	0.996466	0	0
Fzd6	-0.392605	0.175429	0.0404402	0.996466	0	0
Gadd45a	-0.5181	0.175504	-0.322324	0.996466	0	0
Cdh23	0.672855	0.175504	0.495189	0.996466	0	0
Commd6	-0.262028	0.175504	0.0378975	0.996466	0	0
Trp53inp1	-0.337088	0.175736	0.0122241	0.996466	0	0
Ppm1g	0.171338	0.175736	-0.0155634	0.996466	0	0
Zfp706	0.138402	0.175736	0.0332685	0.996466	0	0
Kank3	-0.287139	0.176011	0.0520351	0.996466	0	0
Tdo2	0.66184	0.176045	0.731196	0.996466	0	0
Gimap8	-0.647015	0.176048	-0.307794	0.996466	0	0
Glipr2	-0.83884	0.176179	-1.08377	0.819562	0	0
Uspl1	0.211975	0.17647	0.0426016	0.996466	0	0
Capns1	-0.181591	0.17647	-0.211448	0.616266	0	0
Oxsr1	0.178769	0.17647	0.0941359	0.996466	0	0
Zfp652	0.174253	0.17647	0.127618	0.996466	0	0
Gps1	0.178515	0.17647	-0.064042	0.996466	0	0
Prelid1	0.176795	0.17647	-0.157449	0.986522	0	0
Hdac8	-0.308636	0.176492	0.0388853	0.996466	0	0
Tfcp2l1	-1.04966	0.17669	0.174423	0.996466	0	0
Sh3bgrl	-0.170362	0.17669	0.0641072	0.996466	0	0
Bccip	0.196726	0.17669	0.0348965	0.996466	0	0
Epop	1.09197	0.17669	0.631076	0.996466	0	0
Mut	-0.165829	0.17669	0.0416973	0.996466	0	0
Icam1	-0.902539	0.177227	-0.671907	0.996466	0	0
Ppp4r4	-0.187185	0.177384	-0.283544	0.577699	0	0
Srxn1	-0.229053	0.177435	-0.271886	0.996466	0	0
Scand1	0.331828	0.177435	0.0970592	0.996466	0	0
Hs6st2	0.276087	0.177435	0.0880166	0.996466	0	0
Ankrd50	-0.186214	0.177435	-0.250762	0.996466	0	0
Cyp2j6	-0.388153	0.177435	-0.0971997	0.996466	0	0
Hivep3	0.224382	0.177435	-0.0644217	0.996466	0	0
Opa3	0.187682	0.177435	-0.0281786	0.996466	0	0
Ctsd	-0.862643	0.177435	-0.00427417	0.997986	0	0
Fam171a2	0.271414	0.177435	0.0995259	0.996466	0	0
Slc12a7	-0.415112	0.177435	-0.260315	0.996466	0	0
Bgn	-1.04662	0.17759	-0.746614	0.996466	0	0
Chmp5	-0.199809	0.17759	-0.0599635	0.996466	0	0
Aff1	-0.271338	0.17759	-0.203174	0.996466	0	0
Rxfp2	-1.38085	0.17759	-0.999878	0.929419	0	0
Map3k5	0.330877	0.17759	0.0203855	0.996466	0	0
Tspoap1	0.144099	0.17759	0.0804152	0.996466	0	0
Sap30l	0.291032	0.177693	0.212933	0.996466	0	0
Pcx	-0.180277	0.177693	-0.0376713	0.996466	0	0
Nt5c2	0.153022	0.177781	-0.0121029	0.996466	0	0
Sdf2l1	-0.38385	0.178396	-0.267361	0.996466	0	0
Nipa1	-0.208283	0.179247	-0.150886	0.996466	0	0
Pld4	-0.85641	0.179283	0.112574	0.996466	0	0
Sptbn5	-0.736256	0.179886	-0.476357	0.996466	0	0
Grik1	-0.292588	0.1801	-0.280966	0.996466	0	0
Pcsk2	0.208248	0.180377	0.168933	0.996466	0	0
Zdbf2	0.34904	0.180781	-0.0906768	0.996466	0	0
Tns1	-0.201188	0.180781	0.0917365	0.996466	0	0
Sft2d2	-0.317842	0.180781	0.0202478	0.996466	0	0
Zer1	0.157813	0.180781	0.0621415	0.996466	0	0
Tyro3	0.474851	0.180781	0.306721	0.962676	0	0
Ciao1	0.181323	0.180781	0.0946477	0.996466	0	0
Ncoa5	0.173119	0.180781	-0.0378493	0.996466	0	0
Zfp189	0.354115	0.180781	0.0392364	0.996466	0	0
Dgat2	0.244485	0.180781	0.150259	0.996466	0	0
Ramp3	-0.836049	0.180781	0.30352	0.996466	0	0
Lsm11	0.606777	0.180781	0.191823	0.996466	0	0
Gaa	-0.150041	0.180781	-0.182347	0.709096	0	0
Rcan2	-0.180529	0.180781	0.0585019	0.996466	0	0
Nxph2	-0.645923	0.180785	-0.140353	0.996466	0	0
Alad	0.308142	0.180851	0.312996	0.770993	0	0
Cldn10	-0.244523	0.180875	0.176436	0.996466	0	0
Ap2b1	0.183001	0.180933	-0.201287	0.996466	0	0
Rgs7	0.182124	0.180975	-0.0464077	0.996466	0	0
Sfpq	0.211153	0.180975	-0.160756	0.996466	0	0
Agtrap	-0.442799	0.180975	-0.132014	0.996466	0	0
Iglon5	-0.311332	0.180975	-0.268066	0.996466	0	0
Il10ra	-0.666112	0.180975	-0.0192742	0.996466	0	0
Cntnap5c	0.223222	0.180975	-0.0243866	0.996466	0	0
Tacc2	0.196372	0.181254	0.109357	0.996466	0	0
Msmo1	0.339901	0.181285	-0.523244	0.996466	0	0
Khdc3	0.832844	0.1814	0.958542	0.963318	0	0
Arhgef15	-0.403989	0.1814	-0.41061	0.996466	0	0
Kif5b	-0.19119	0.1814	-0.0261847	0.996466	0	0
B2m	-0.61966	0.1815	0.140963	0.996466	0	0
Tmem209	-0.250887	0.1815	-0.147566	0.996466	0	0
Parp3	-0.829602	0.1815	-0.744513	0.996466	0	0
Babam2	-0.225476	0.181703	0.0154195	0.996466	0	0
Polr2e	0.190637	0.18247	0.0897846	0.996466	0	0
Grk2	0.162482	0.18247	0.113588	0.996466	0	0
Cited2	-0.269663	0.182804	-0.189472	0.996466	0	0
Grn	-0.592892	0.182804	0.0132729	0.996466	0	0
Ndufab1	0.160916	0.182854	0.0324154	0.996466	0	0
Jak1	-0.125685	0.183602	-0.224592	0.916276	0	0
Slc2a3	0.167464	0.183602	-0.172496	0.996466	0	0
Gm20712	-0.622035	0.183602	0.218715	0.996466	0	0
Efcab6	-0.554771	0.183602	-0.388398	0.996466	0	0
Colec12	-0.530085	0.183602	0.38888	0.996466	0	0
Abhd17a	0.220282	0.183662	0.0629094	0.996466	0	0
Slc15a3	-1.1101	0.18388	-0.285264	0.996466	0	0
Klf13	0.2008	0.183935	0.136076	0.996466	0	0
Meis2	0.317967	0.184072	-0.136397	0.996466	0	0
Exd2	0.176666	0.18408	0.106476	0.996466	0	0
Parm1	0.244089	0.184391	0.104791	0.996466	0	0
Zfp831	-0.18178	0.184444	-0.182643	0.910279	0	0
Lyrm1	-0.385875	0.184444	-0.211384	0.996466	0	0
Pgbd5	0.201117	0.184444	0.132439	0.996466	0	0
Nxn	-0.329344	0.184444	-0.041505	0.996466	0	0
Cpped1	-0.200459	0.184444	-0.101925	0.996466	0	0
Sumo3	-0.165553	0.184489	-0.0687724	0.996466	0	0
Slc25a22	0.179801	0.185051	-0.128959	0.996466	0	0
Car2	0.203423	0.185152	0.32524	0.42764	0	0
Tmem59	-0.144154	0.185152	0.0684732	0.996466	0	0
Clgn	0.309907	0.185152	0.0463157	0.996466	0	0
Hbb-bt	-0.587126	0.185363	1.73359	0.0106712	0	1.73359
Ifnar2	-0.340754	0.185363	0.0537789	0.996466	0	0
Tubb4a	0.170427	0.185363	0.0319466	0.996466	0	0
Mr1	-0.444764	0.185363	0.242197	0.996466	0	0
4933431E20Rik	0.163766	0.185531	0.196444	0.996466	0	0
Tnrc18	0.207786	0.185531	0.0450532	0.996466	0	0
Gna13	-0.20979	0.185531	-0.0453714	0.996466	0	0
Ankrd13d	0.183796	0.185531	0.0335157	0.996466	0	0
Runx1	-1.23864	0.18568	0.171806	0.996466	0	0
Shtn1	0.217827	0.18568	-0.0308753	0.996466	0	0
Zfp488	-0.691506	0.185884	0.0850043	0.996466	0	0
Slit3	0.259341	0.185884	0.0417729	0.996466	0	0
Hexb	-0.627965	0.185884	0.169298	0.735316	0	0
Igfbp7	-0.327667	0.18598	-0.41482	0.996466	0	0
Pcyox1	-0.177817	0.18604	-0.00599644	0.996477	0	0
Pgap2	-0.292636	0.186439	-0.0784297	0.996466	0	0
Tacc1	-0.178283	0.186439	0.015202	0.996466	0	0
Nlgn2	0.170676	0.186439	-0.00615543	0.996466	0	0
Nid1	-0.341616	0.186549	-0.466499	0.799004	0	0
Zc3h12c	-0.27519	0.186662	0.0199442	0.996466	0	0
Angptl1	0.995689	0.186683	0.721594	0.996466	0	0
Fbll1	0.241137	0.186683	-0.0256637	0.996466	0	0
Mgrn1	0.159305	0.186683	-0.0695365	0.996466	0	0
Tspan18	0.425972	0.186735	0.406515	0.996466	0	0
C77080	0.336599	0.186735	-0.0382866	0.996466	0	0
Gm20632	-0.491045	0.186737	-0.10095	0.996466	0	0
Mrs2	0.21957	0.187214	-0.059665	0.996466	0	0
Ndp	0.428403	0.187249	0.503638	0.792017	0	0
Unc5c	-0.161814	0.187249	-0.256792	0.996466	0	0
Mtus1	-0.271414	0.187249	0.197946	0.996466	0	0
Dbnl	-0.150162	0.187249	-0.197285	0.728904	0	0
Cd274	-0.801741	0.187249	-0.295346	0.996466	0	0
Tanc1	-0.180272	0.18744	-0.274529	0.996466	0	0
Msn	-0.60898	0.18744	-0.838618	0.996466	0	0
Smc2	-0.293501	0.18744	-0.102397	0.996466	0	0
Ppp1r12c	0.138777	0.18744	0.127661	0.996466	0	0
Dkkl1	1.18641	0.18744	0.350735	0.996466	0	0
Gja1	-0.294795	0.18744	0.0664056	0.996466	0	0
Casp3	-0.3742	0.18744	-0.380523	0.830363	0	0
Adamts2	0.415561	0.18744	0.117542	0.996466	0	0
Msl1	0.163702	0.18744	0.109257	0.996466	0	0
Pgs1	0.17429	0.18744	-0.0589159	0.996466	0	0
Rgs6	-0.333445	0.18744	-0.368928	0.976552	0	0
Acvrl1	-0.274174	0.18744	0.00559278	0.998169	0	0
Rassf4	-0.548357	0.187731	0.0332642	0.996466	0	0
Sh3glb1	-0.174415	0.187796	0.0653302	0.996466	0	0
Sema4f	0.192334	0.187853	0.229922	0.996466	0	0
Malat1	-0.214267	0.188023	-0.384314	0.48185	0	0
Bcap29	-0.176998	0.188159	0.0123703	0.996466	0	0
Bmpr1b	-0.251237	0.188233	-0.0381678	0.996466	0	0
Chst9	0.73063	0.188368	-0.252827	0.996466	0	0
Malt1	-0.340595	0.188368	-0.0627317	0.996466	0	0
Vwce	-0.937621	0.188368	0.0672243	0.996466	0	0
Il13ra1	-0.517675	0.188528	-0.200326	0.996466	0	0
Vwa1	-0.65159	0.188759	-0.354298	0.990171	0	0
Pim2	0.215629	0.189349	-0.101179	0.996466	0	0
Ddr2	-0.393997	0.189453	-0.309578	0.854744	0	0
Mmp16	-0.262544	0.189453	-0.240831	0.996466	0	0
Arhgdib	-0.482669	0.189453	-0.275909	0.996466	0	0
Chpt1	-0.217748	0.189453	0.15113	0.996466	0	0
Dlg4	0.176224	0.189597	0.0837188	0.996466	0	0
Crebrf	-0.214267	0.189597	0.142408	0.996466	0	0
H2-Q4	-0.680535	0.189597	-0.00186114	0.999503	0	0
Rbm43	0.234471	0.189828	0.2169	0.983849	0	0
Mrrf	-0.23631	0.189977	-0.0233311	0.996466	0	0
Sf3b3	0.188115	0.190391	-0.0309351	0.996466	0	0
Trem2	-0.97781	0.190391	0.247679	0.996466	0	0
9530026P05Rik	-0.670557	0.190401	-0.273615	0.996466	0	0
Nr2f6	0.271464	0.190401	0.102673	0.996466	0	0
Kif23	-1.13739	0.190401	-0.674828	0.996466	0	0
Nr2f1	0.18812	0.190401	0.0218359	0.996466	0	0
Laptm4a	-0.14	0.190401	0.0242001	0.996466	0	0
Sqle	0.27351	0.190401	-0.606191	0.894282	0	0
Gm14412	-0.882334	0.190865	-0.322055	0.996466	0	0
Extl1	0.191677	0.190865	0.302358	0.996466	0	0
Ehd2	-0.420365	0.190865	-0.295758	0.996466	0	0
Exoc3l4	-0.949938	0.191274	0.378437	0.996466	0	0
Fbxo36	-0.692306	0.191321	-0.156718	0.996466	0	0
AI115009	0.421862	0.191321	0.0848284	0.996466	0	0
Rasa4	-0.449577	0.191321	-0.287024	0.996466	0	0
Naaladl2	-0.720844	0.191337	0.0958007	0.996466	0	0
Pcdhac2	0.290409	0.19208	-0.0213022	0.996466	0	0
Ssfa2	-0.231467	0.193124	-0.0105455	0.996466	0	0
Cog1	0.174722	0.194057	0.107519	0.996466	0	0
Hnrnpa0	0.162495	0.194057	-0.0259514	0.996466	0	0
Farp2	-0.32655	0.19437	-0.0145443	0.996466	0	0
Eya4	-0.531372	0.19437	0.0688656	0.996466	0	0
Cebpd	-0.308746	0.19437	-0.0301992	0.996466	0	0
Srbd1	-0.310951	0.19437	0.0456222	0.996466	0	0
Hspa12a	0.196361	0.19437	0.0827101	0.996466	0	0
Ccdc155	-0.605307	0.195008	-0.375706	0.996466	0	0
Tubb6	-0.881787	0.19502	-1.47454	0.996466	0	0
Paox	-0.318502	0.195052	0.110828	0.996466	0	0
Mgat5b	0.232576	0.195166	0.152826	0.996466	0	0
Dvl3	0.157094	0.195166	-0.0788898	0.996466	0	0
Cyth3	0.180841	0.195282	0.0953115	0.996466	0	0
Adam22	-0.137905	0.195611	-0.0439322	0.996466	0	0
Psmb9	-0.91062	0.195628	0.00221763	0.999503	0	0
Strip1	0.190089	0.195672	0.0211852	0.996466	0	0
Adam9	-0.187853	0.195672	-0.0606487	0.996466	0	0
Hspb8	-0.757841	0.195732	-0.259072	0.996466	0	0
AW549877	-0.180538	0.195732	0.0265993	0.996466	0	0
Tsc2	0.139464	0.195957	0.146937	0.996466	0	0
Vapa	0.215144	0.196075	0.00986149	0.996466	0	0
Rimkla	0.24135	0.196406	0.0539848	0.996466	0	0
Rras2	0.261261	0.196406	0.25847	0.814108	0	0
Tnfrsf21	0.182141	0.196406	0.0152642	0.996466	0	0
Dip2a	0.150893	0.196412	0.0853806	0.996466	0	0
Sel1l3	-0.270355	0.196819	-0.257468	0.996466	0	0
Mapkapk5	0.349354	0.196819	0.183822	0.996466	0	0
Ech1	-0.224974	0.197171	-0.0534912	0.996466	0	0
Bag3	-0.470041	0.197171	-0.621916	0.996466	0	0
Zwint	-0.197637	0.197171	-0.27421	0.684151	0	0
Neto1	0.264757	0.197171	-0.115924	0.996466	0	0
Anxa3	-0.537303	0.19729	-0.38428	0.996466	0	0
Fbxl18	0.17179	0.197368	0.119249	0.996466	0	0
Srgap3	0.137145	0.197368	-0.110106	0.963318	0	0
Gnb5	0.160664	0.197368	0.141178	0.911323	0	0
C1ql3	-0.189263	0.19769	-0.00704126	0.99746	0	0
Gm13394	2.94431	0.198127	7.30487	1.50331e-218	0	7.30487
45180	0.217247	0.198127	0.0269022	0.996466	0	0
Mthfd2l	0.399739	0.198374	-0.00537022	0.998169	0	0
Pcdhgb6	-0.261693	0.198374	0.0130959	0.996466	0	0
Chst11	0.197285	0.198799	-0.0386307	0.996466	0	0
Ccdc184	0.382035	0.198799	0.172923	0.996466	0	0
Gramd1a	0.145317	0.198825	0.04701	0.996466	0	0
Dnaja4	0.176527	0.198825	0.0664997	0.996466	0	0
Sh3pxd2a	0.183156	0.198825	0.101907	0.996466	0	0
Rab24	0.216862	0.19934	0.0537309	0.996466	0	0
Add2	0.17665	0.199349	0.169108	0.996466	0	0
D6Wsu163e	-0.19697	0.199349	-0.172355	0.996466	0	0
Fign	0.686907	0.200123	-0.384803	0.996466	0	0
Gramd4	0.243513	0.200123	0.0168371	0.996466	0	0
Mpp7	-0.475313	0.200123	0.0462666	0.996466	0	0
Dact2	0.255315	0.20047	0.125319	0.996466	0	0
Anxa9	-0.724996	0.201331	0.0800028	0.996466	0	0
Kcnh3	0.239026	0.201547	0.164878	0.996466	0	0
Lpin2	-0.148404	0.202192	-0.517938	0.492087	0	0
Mob3c	-0.471703	0.202822	0.124855	0.996466	0	0
Igfbp5	-0.629092	0.203012	-0.0376768	0.996466	0	0
Cnst	0.192297	0.203012	0.0573098	0.996466	0	0
Il11ra1	0.283201	0.203012	0.415022	0.854744	0	0
Ank	0.139639	0.203012	0.103737	0.996466	0	0
Scube1	0.266939	0.203012	-1.2235	0.911323	0	0
Prune2	-0.155803	0.203012	-0.0506492	0.996466	0	0
Zfp386	-0.234381	0.20307	-0.0191183	0.996466	0	0
Plcxd2	0.346981	0.20307	0.222395	0.996466	0	0
Papd7	0.214885	0.203318	-0.00153105	0.998677	0	0
Lyn	-0.533507	0.203942	0.0379835	0.996466	0	0
Dpy19l4	-0.25138	0.203942	-0.0339832	0.996466	0	0
Tbata	0.30874	0.203942	0.197517	0.996466	0	0
Adcyap1	-0.524336	0.203942	-0.173473	0.996466	0	0
Sparcl1	-0.166341	0.203946	0.112421	0.996466	0	0
Abca1	-0.62887	0.203987	0.0890884	0.996466	0	0
Mcf2l	0.173625	0.203987	0.123726	0.996466	0	0
Acvr2a	0.260045	0.204033	0.131266	0.996466	0	0
Rab9b	-0.200852	0.204033	-0.0637298	0.996466	0	0
Cyp46a1	-0.204668	0.204044	-0.0735196	0.996466	0	0
Dner	-0.183176	0.204146	-0.183192	0.938677	0	0
Tspan11	-0.478761	0.205083	-0.272327	0.996466	0	0
Gm47950	0.509254	0.205769	0.148231	0.996466	0	0
Sfswap	0.178112	0.206083	0.0682955	0.996466	0	0
Gcnt1	-0.550407	0.206386	0.35	0.996466	0	0
Hcn2	0.169803	0.206753	0.191385	0.735316	0	0
D430013B06Rik	-0.88887	0.207012	-0.0966399	0.996466	0	0
Neu3	-0.473917	0.207012	0.112955	0.996466	0	0
Ccdc28a	-0.23025	0.207012	0.0399146	0.996466	0	0
Pip5k1c	0.116143	0.207012	-0.142511	0.996466	0	0
Tmpo	-0.209654	0.207012	-0.0375603	0.996466	0	0
Sprtn	0.242529	0.207012	0.146927	0.996466	0	0
Scn3b	0.565446	0.207012	0.360067	0.691314	0	0
Tcta	-0.238919	0.207012	-0.0598859	0.996466	0	0
Wnt9a	0.574666	0.207012	1.0049	0.0323273	0	1.0049
Pla2g7	-0.226357	0.207012	0.118446	0.996466	0	0
Mex3c	0.20343	0.207012	0.0961925	0.996466	0	0
Fbrsl1	0.189387	0.207237	0.0137468	0.996466	0	0
Prkar2a	0.199144	0.207871	0.0988633	0.996466	0	0
Dlgap1	0.138645	0.20793	0.154402	0.996466	0	0
Myo1b	0.294002	0.207976	0.0545306	0.996466	0	0
Sestd1	0.170676	0.207976	-0.0681506	0.996466	0	0
Zfand1	-0.26355	0.207976	-0.0816997	0.996466	0	0
Celf5	0.189324	0.207976	0.0326739	0.996466	0	0
Ccnjl	0.393722	0.207976	0.123701	0.996466	0	0
Arhgap5	-0.157886	0.208047	-0.0546992	0.996466	0	0
Chka	0.159247	0.208128	0.00521628	0.997474	0	0
Ndnf	-0.17218	0.208232	0.00224351	0.998552	0	0
Ankrd10	0.159349	0.208232	0.0361639	0.996466	0	0
Gfod2	0.235291	0.208522	0.0110155	0.996466	0	0
Fhl2	0.232771	0.208712	0.0496091	0.996466	0	0
Ptpa	0.131	0.208712	0.0731958	0.996466	0	0
Ankrd33b	-0.20697	0.208812	-0.197967	0.996466	0	0
5330413P13Rik	-0.681923	0.20895	-0.306122	0.996466	0	0
Hey1	0.211367	0.20895	0.0869975	0.996466	0	0
Alpl	0.498739	0.209147	0.253596	0.996466	0	0
Efr3a	-0.185078	0.209605	-0.337523	0.673517	0	0
Selenbp1	-0.394189	0.209675	0.0983341	0.996466	0	0
Paqr5	-0.567661	0.209675	0.345517	0.996466	0	0
Gm15631	-0.543172	0.210201	0.0681813	0.996466	0	0
Fam161a	-0.425235	0.210201	0.115474	0.996466	0	0
Cast	-0.454211	0.210201	-0.166526	0.996466	0	0
Gpd2	0.154702	0.210232	0.0463178	0.996466	0	0
Kifc3	0.210663	0.210232	-0.0601825	0.996466	0	0
Prox2os	0.458572	0.210232	0.170126	0.996466	0	0
Ttll11	0.258094	0.210246	-0.0566886	0.996466	0	0
H2afv	-0.270878	0.210246	0.0863902	0.996466	0	0
Irf2bpl	0.206299	0.210246	0.0642206	0.996466	0	0
Plin4	-0.573652	0.210246	0.570231	0.66221	0	0
Ikbke	-0.599648	0.210294	-0.0507583	0.996466	0	0
Pogk	0.225275	0.210294	0.171722	0.996466	0	0
Srsf2	0.168849	0.210616	0.0458002	0.996466	0	0
Zmynd19	0.220698	0.211208	-0.00827249	0.996466	0	0
Hnrnpa3	0.170962	0.211208	-0.0763923	0.996466	0	0
Naglu	-0.407216	0.211208	0.105849	0.996466	0	0
Cyp2d22	-0.273582	0.211208	0.205982	0.996466	0	0
Wrap73	0.244338	0.211616	0.111561	0.996466	0	0
C530008M17Rik	0.192916	0.211616	-0.090332	0.996466	0	0
Slc7a1	0.204704	0.211616	-0.0289954	0.996466	0	0
Mtss1l	0.152535	0.211616	-0.00941703	0.996466	0	0
Tex2	0.155911	0.211616	0.075731	0.996466	0	0
Nup153	0.169761	0.211616	0.00601325	0.997474	0	0
Slc6a1	0.244441	0.211704	0.034106	0.996466	0	0
Klf6	-0.283388	0.212006	-0.189659	0.996466	0	0
Gm20646	-0.41542	0.212061	-0.0476854	0.996466	0	0
B630019K06Rik	0.233949	0.212149	-0.0271147	0.996466	0	0
Smim1	-0.505446	0.212149	-0.159773	0.996466	0	0
2900072N19Rik	0.425825	0.212268	0.117084	0.996466	0	0
Luzp1	0.148844	0.212649	0.0484154	0.996466	0	0
Gm2a	-0.2514	0.212761	0.0440147	0.996466	0	0
Kit	0.24527	0.213021	0.0766784	0.996466	0	0
Gm43398	-0.953633	0.213021	-0.926018	0.792017	0	0
Brsk2	0.153704	0.213021	-0.0146515	0.996466	0	0
Arhgap45	-0.607711	0.213021	0.280657	0.996466	0	0
NA	-0.483829	0.213021	4.11282	0.57627	0	0
Akap8l	0.129404	0.213021	0.167333	0.996466	0	0
Frmd7	0.668529	0.213818	0.0473557	0.996466	0	0
Fam19a2	0.190176	0.214368	0.116736	0.996466	0	0
Lingo2	-0.288338	0.214434	-0.28902	0.792017	0	0
Scmh1	0.170244	0.214451	-0.0332882	0.996466	0	0
Slc30a10	0.264369	0.214771	0.134536	0.996466	0	0
Acrbp	-0.41857	0.214771	-0.425199	0.986522	0	0
Ntn5	0.509431	0.214771	-0.308429	0.996466	0	0
Nog	0.388754	0.214771	0.224559	0.996466	0	0
Psap	-0.129207	0.214987	0.0200351	0.996466	0	0
Serinc5	0.148653	0.214987	0.0885084	0.996466	0	0
Npr2	-0.209903	0.215431	-0.0188318	0.996466	0	0
Nfatc1	-0.445975	0.215431	-0.0396566	0.996466	0	0
Cln5	-0.329183	0.21557	0.0902934	0.996466	0	0
Pank1	0.220419	0.21557	0.111993	0.996466	0	0
Atg16l2	0.213179	0.215649	0.239322	0.735316	0	0
Smim8	-0.422183	0.216256	0.0562875	0.996466	0	0
Ccbe1	0.630305	0.216617	0.284245	0.996466	0	0
Dhx9	0.118093	0.21666	-0.134048	0.996466	0	0
Plpp7	0.237769	0.21666	-0.0154415	0.996466	0	0
1500009C09Rik	-0.149977	0.21666	0.0356879	0.996466	0	0
Rab32	-0.737514	0.216705	-0.741815	0.819562	0	0
Arl2bp	0.140866	0.216965	0.0282738	0.996466	0	0
Spryd4	0.41668	0.21706	-0.182964	0.996466	0	0
Arhgef2	0.167859	0.217083	0.239499	0.639397	0	0
Zswim5	0.278522	0.217211	0.0670024	0.996466	0	0
Kctd16	-0.320031	0.217211	-0.346743	0.996466	0	0
Klk9	0.799519	0.217344	-0.00185023	0.999667	0	0
Bcat1	-0.201922	0.217496	-0.150823	0.996466	0	0
Anks1b	0.161375	0.217496	0.0573088	0.996466	0	0
Lingo3	0.286575	0.218024	0.271069	0.996466	0	0
Gm37111	-0.535535	0.218024	0.17373	0.996466	0	0
Atp2b2	0.179779	0.218088	0.0604425	0.996466	0	0
Ubqln4	0.177403	0.218188	0.0592743	0.996466	0	0
Gabrd	0.414008	0.218188	0.847576	0.973243	0	0
Sergef	0.282469	0.218188	-0.100555	0.996466	0	0
Nrip3	0.219357	0.218188	0.0304059	0.996466	0	0
Slc41a2	-0.271229	0.218188	-0.242025	0.996466	0	0
Ecd	0.200713	0.218188	0.00304853	0.998169	0	0
Nt5dc2	-0.486145	0.218188	0.154487	0.996466	0	0
Bbs4	-0.174721	0.218188	-0.0838559	0.996466	0	0
Srsf1	0.155875	0.218188	0.0231107	0.996466	0	0
Scpep1	-0.367628	0.218188	-0.139168	0.996466	0	0
Fasn	0.179382	0.218188	-0.104491	0.996466	0	0
Espl1	-0.66402	0.218188	-0.287947	0.996466	0	0
Pbx2	0.152964	0.218188	0.0794193	0.996466	0	0
Fam212b	0.236028	0.218239	0.200148	0.996466	0	0
Strn4	0.140145	0.218239	0.056981	0.996466	0	0
Dusp4	0.295245	0.218239	-0.168614	0.996466	0	0
Armc6	0.202738	0.218239	0.0588447	0.996466	0	0
Gm27353	0.493927	0.218239	0.185504	0.996466	0	0
Atp5o	0.151739	0.218239	-0.0754272	0.996466	0	0
Ticam1	-0.40215	0.218239	-0.172553	0.996466	0	0
Fcer1g	-0.78423	0.218428	-0.252979	0.996466	0	0
Slc27a2	0.379762	0.21844	0.236762	0.996466	0	0
1700003F12Rik	-0.636295	0.21844	-0.4976	0.996466	0	0
Hsd17b10	-0.289019	0.21844	-0.187783	0.996466	0	0
Spry1	0.387229	0.21844	0.321153	0.983849	0	0
Ncor2	0.15293	0.21844	0.0145568	0.996466	0	0
Tsc22d4	-0.2032	0.21844	-0.035122	0.996466	0	0
Clptm1l	0.128966	0.21844	0.0354978	0.996466	0	0
Cd180	-1.14448	0.21844	0.541743	0.996466	0	0
Kdm2a	0.131733	0.21844	0.0678866	0.996466	0	0
Hnrnpul2	0.155935	0.21844	0.0209072	0.996466	0	0
Aox1	-0.371885	0.219055	-0.0737196	0.996466	0	0
Cdk9	0.186973	0.219055	0.0612136	0.996466	0	0
Zfp618	0.416087	0.219055	0.0794634	0.996466	0	0
Dok1	-0.773493	0.219055	-0.268243	0.996466	0	0
Rcn3	-0.435049	0.219055	-0.331296	0.996466	0	0
Pgpep1	0.23944	0.219055	-0.11928	0.996466	0	0
Klhl40	-0.491286	0.219055	-0.498129	0.996466	0	0
Gas2l1	-0.157263	0.219055	0.00321191	0.998169	0	0
Tbca	-0.202337	0.219055	-0.0740616	0.996466	0	0
Tspo	-0.862982	0.219055	-0.265979	0.996466	0	0
2810407A14Rik	0.884382	0.219055	0.491544	0.996466	0	0
Rbpms	-0.572169	0.219155	-0.0512731	0.996466	0	0
Usp2	-0.219613	0.219155	0.00860171	0.996466	0	0
Golga7b	0.228785	0.219257	0.00939286	0.996466	0	0
Brsk1	0.156056	0.219508	0.115188	0.996466	0	0
Acadsb	-0.194879	0.21958	0.0986152	0.996466	0	0
A930033H14Rik	0.682773	0.219702	0.630014	0.917003	0	0
Lekr1	-0.377736	0.219865	-0.0704461	0.996466	0	0
Oprd1	-0.294351	0.219865	-0.275532	0.996466	0	0
Dhrs3	-0.359748	0.219865	0.0841716	0.996466	0	0
Megf6	-0.480155	0.219865	-0.446189	0.996466	0	0
Wnt2	-0.506256	0.219865	-0.311449	0.996466	0	0
Zfp428	0.246055	0.219865	0.123903	0.996466	0	0
Sec14l1	0.226663	0.219865	0.204064	0.983849	0	0
Dhrs7	-0.277163	0.219865	0.173331	0.996466	0	0
Rhot2	0.179411	0.219865	0.0777981	0.996466	0	0
Dhcr7	0.263589	0.220202	-0.240171	0.996466	0	0
Senp3	0.160751	0.220202	0.0300911	0.996466	0	0
Zgrf1	-0.498393	0.220293	-0.104567	0.996466	0	0
Ppt1	-0.1553	0.220293	0.134119	0.996466	0	0
Plch2	0.251411	0.220293	-0.105455	0.996466	0	0
Slc37a2	-0.794641	0.220293	0.457342	0.996466	0	0
Plk2	-0.181169	0.220293	-0.218786	0.996466	0	0
Tmem258	-0.328722	0.220293	-0.00471401	0.998169	0	0
Galnt3	0.399094	0.220495	0.136207	0.996466	0	0
Bmf	-0.604299	0.220495	-0.0142406	0.997474	0	0
Amer3	0.249774	0.220568	0.13594	0.996466	0	0
Tmeff2	-0.157402	0.220659	-0.370203	0.703657	0	0
Tmem200a	0.245635	0.220659	0.203403	0.996466	0	0
Tbk1	-0.163574	0.220659	-0.12259	0.996466	0	0
Adk	-0.225219	0.220659	0.156674	0.996466	0	0
2010111I01Rik	0.297097	0.220659	0.212461	0.996466	0	0
Tbc1d22b	0.147718	0.220659	0.0940443	0.996466	0	0
Akirin2	0.174307	0.22112	-0.0869757	0.996466	0	0
Kcng3	0.637714	0.22112	0.23226	0.996466	0	0
Ccr5	-0.670881	0.221198	0.090107	0.996466	0	0
Tbxas1	-0.945551	0.221719	-0.279936	0.996466	0	0
Deaf1	0.170585	0.221719	-0.107991	0.996466	0	0
Rps19bp1	0.263698	0.221719	0.0713067	0.996466	0	0
Dhx37	0.233882	0.221772	-0.0442375	0.996466	0	0
Ccdc88a	-0.201044	0.221772	-0.0234026	0.996466	0	0
Naip5	-1.25805	0.221772	1.00932	0.854744	0	0
Ambra1	0.150112	0.222102	0.0157632	0.996466	0	0
Prkar1b	-0.212478	0.222389	-0.297215	0.820232	0	0
Thra	0.194087	0.222578	0.128424	0.996466	0	0
C030018K13Rik	0.68232	0.222626	0.477861	0.996466	0	0
Loxl3	-0.405797	0.222626	-0.119987	0.996466	0	0
Bace2	-0.713845	0.222626	-0.460785	0.996466	0	0
Kcnk9	0.296865	0.222853	0.257261	0.996466	0	0
Pcdh17	-0.158952	0.222913	-0.361283	0.573725	0	0
Dnajc9	-0.230088	0.222928	0.129394	0.996466	0	0
Ppp2ca	0.168842	0.223222	0.0263109	0.996466	0	0
Lmo4	0.167661	0.223425	-0.127071	0.996466	0	0
Acad11	-0.248493	0.223425	-0.14846	0.996466	0	0
Ackr2	-0.792126	0.223545	-0.0945595	0.996466	0	0
Paqr8	0.165357	0.223568	0.174373	0.996466	0	0
St6galnac4	0.190026	0.223568	-0.140681	0.996466	0	0
Elk3	-0.382939	0.223934	-0.192939	0.996466	0	0
Ap3s2	-0.152231	0.22399	-0.345885	0.953779	0	0
Gm20743	-0.846331	0.224347	0.367366	0.996466	0	0
Gpr27	0.235247	0.224545	0.19663	0.917003	0	0
Ppa1	0.176891	0.224545	-0.0514604	0.996466	0	0
1700028P14Rik	-0.893981	0.224644	-0.822755	0.996466	0	0
Ltv1	0.262428	0.224719	-0.0775295	0.996466	0	0
Wnk4	-0.505758	0.224719	0.540323	0.600643	0	0
Pnn	0.118667	0.224889	0.0683557	0.996466	0	0
Gripap1	0.118407	0.225015	-0.0323998	0.996466	0	0
Vps9d1	0.17639	0.225015	0.127345	0.996466	0	0
Phka1	-0.215734	0.225481	-0.0565239	0.996466	0	0
Srgn	-0.45182	0.225481	0.236462	0.996466	0	0
Pclaf	-1.07151	0.225481	-0.0404989	0.996466	0	0
Tapbp	-0.233861	0.225481	-0.0460467	0.996466	0	0
Ccdc6	0.149672	0.225483	0.0962499	0.996466	0	0
Nudt3	0.118584	0.225669	0.0637226	0.996466	0	0
Fstl1	-0.211348	0.225972	-0.0705637	0.996466	0	0
Lgals8	-0.223578	0.22697	-0.0100523	0.996466	0	0
Nipal3	-0.220736	0.226994	-0.126569	0.996466	0	0
Fam43a	-0.363438	0.226994	-0.174739	0.996466	0	0
Atxn7l3	0.143674	0.227591	-0.0114731	0.996466	0	0
Ptprj	0.188869	0.22771	0.00187917	0.998812	0	0
Rims4	0.230088	0.22771	-0.0914333	0.996466	0	0
Ogt	-0.104903	0.22771	-0.000172811	0.999987	0	0
Pfn2	0.136817	0.22771	0.145588	0.929419	0	0
Vamp2	0.115246	0.22771	0.0363509	0.996466	0	0
Eif2ak2	-0.413759	0.22771	0.0527029	0.996466	0	0
Pprc1	0.243277	0.22771	0.117449	0.996466	0	0
Cdk16	0.119976	0.228119	-0.0371854	0.996466	0	0
Tacr1	-0.572398	0.228119	-0.276528	0.996466	0	0
Tmem65	-0.156175	0.228119	0.0977171	0.996466	0	0
Usp7	0.151934	0.228119	-0.00126983	0.998677	0	0
Mdn1	0.204793	0.228214	-0.148819	0.996466	0	0
Kctd10	0.178556	0.228451	-0.066994	0.996466	0	0
Rnf40	0.159266	0.2286	-0.0175957	0.996466	0	0
Vstm2l	0.353754	0.228782	-0.046948	0.996466	0	0
Npr1	0.463136	0.228782	0.628149	0.389207	0	0
Hyou1	0.113453	0.228782	-0.0415711	0.996466	0	0
Bsn	0.183782	0.228782	-0.131766	0.996466	0	0
Npc2	-0.294159	0.228782	-0.00718301	0.997474	0	0
Pcdhgc3	-0.215837	0.228782	-0.0767735	0.996466	0	0
Prkcsh	0.140873	0.228814	0.033159	0.996466	0	0
Plb1	-0.57959	0.228899	-0.574619	0.996466	0	0
Mtx2	0.207992	0.229031	-0.0960148	0.996466	0	0
Skil	0.167065	0.229031	-0.195709	0.996466	0	0
Pcgf3	-0.153022	0.229031	0.0231186	0.996466	0	0
Lix1	-0.199256	0.229031	-0.064268	0.996466	0	0
Cxxc5	0.150506	0.229031	0.0171226	0.996466	0	0
Git1	0.405864	0.229678	0.17642	0.996466	0	0
Nrxn1	0.123382	0.229726	0.0147076	0.996466	0	0
Tmem176a	-0.405848	0.229908	-0.23555	0.996466	0	0
Gm45110	0.385169	0.230647	-0.140659	0.996466	0	0
Ube2j2	0.201551	0.230783	-0.0510514	0.996466	0	0
Ctnna1	-0.203072	0.230783	-0.108227	0.996466	0	0
Epb41l1	0.1502	0.231128	0.0517525	0.996466	0	0
E4f1	0.204414	0.23175	-0.0162162	0.996466	0	0
Col27a1	-0.352611	0.232042	-0.484837	0.996466	0	0
Was	-0.847579	0.232985	-0.636872	0.996466	0	0
Mapk8ip3	0.123375	0.233172	0.00528039	0.996466	0	0
Mbd2	-0.192413	0.233172	0.0445783	0.996466	0	0
Tnfrsf13b	-0.786437	0.233178	0.36681	0.996466	0	0
Eif3b	0.122118	0.233368	-0.0408148	0.996466	0	0
Dync2li1	-0.251175	0.233368	0.00279352	0.998677	0	0
Ldb2	0.22684	0.234554	-0.157367	0.996466	0	0
Elmo2	0.155117	0.235301	0.0991724	0.996466	0	0
Klhl1	-0.850424	0.235678	-0.953545	0.996466	0	0
Rab35	0.15436	0.236042	0.111233	0.996466	0	0
Tlr9	-0.836348	0.236042	0.237886	0.996466	0	0
Cops7a	0.139054	0.236148	0.0507253	0.996466	0	0
Pcdh9	0.175195	0.236148	0.104926	0.996466	0	0
Fst	0.9664	0.236148	0.99413	0.709096	0	0
Dpp9	0.15597	0.236148	-0.0478273	0.996466	0	0
Mndal	0.656971	0.236268	0.333384	0.996466	0	0
D330050G23Rik	-0.563459	0.236268	-0.248529	0.996466	0	0
Atp1b1	-0.127298	0.23648	-0.0901055	0.996466	0	0
Sirt6	0.224306	0.236525	0.0563445	0.996466	0	0
Cpne3	-0.285256	0.23653	-0.152155	0.996466	0	0
Tmem132e	0.407421	0.23653	0.22624	0.996466	0	0
Rreb1	-0.212767	0.23653	-0.127815	0.996466	0	0
Ttc19	0.159188	0.236676	-0.0691591	0.996466	0	0
Sod2	0.129872	0.236676	-0.0633501	0.996466	0	0
Twsg1	-0.221034	0.236676	-0.0646736	0.996466	0	0
Chgb	0.144313	0.236791	0.0654148	0.996466	0	0
Prdx1	-0.174283	0.236791	0.0268988	0.996466	0	0
Camkk1	0.208245	0.236937	0.0783547	0.996466	0	0
Kif26b	0.27347	0.237028	0.13731	0.996466	0	0
Diablo	-0.20472	0.23705	-0.0308141	0.996466	0	0
Agl	-0.17525	0.237107	-0.129745	0.996466	0	0
Id4	-0.173764	0.237847	0.148439	0.996466	0	0
Ndufaf4	0.20365	0.238137	0.00829859	0.996466	0	0
Trpc5	0.341426	0.238407	0.0289185	0.996466	0	0
Usp10	0.174356	0.238417	0.00315456	0.998169	0	0
Taf4	0.243977	0.238551	0.139427	0.996466	0	0
Gm14569	-0.605812	0.238551	0.0423854	0.996466	0	0
Erich6	0.614459	0.238551	-0.0778608	0.996466	0	0
Mttp	-0.249386	0.238551	-0.0343899	0.996466	0	0
Cyp51	0.282629	0.238551	-0.344727	0.996466	0	0
Abcc9	-0.342288	0.238551	-0.0861144	0.996466	0	0
Atp5d	0.147064	0.238551	0.0689036	0.996466	0	0
Cbfa2t3	0.294377	0.238551	0.104398	0.996466	0	0
Cd300c2	-0.825637	0.238551	0.376237	0.996466	0	0
Rhob	-0.148909	0.238551	-0.173547	0.99248	0	0
Mamld1	0.193464	0.238827	-0.0370099	0.996466	0	0
Actb	0.130812	0.238928	0.0762454	0.996466	0	0
Reep1	0.130058	0.238928	-0.0623266	0.996466	0	0
Usp35	0.253879	0.238928	0.0886386	0.996466	0	0
Cep85l	0.297226	0.238928	0.0503432	0.996466	0	0
Gins3	-0.638465	0.238928	0.217456	0.996466	0	0
Elovl5	-0.191221	0.238928	0.026415	0.996466	0	0
Acvr2b	0.411823	0.238928	-0.0820971	0.996466	0	0
M5C1000I18Rik	0.286197	0.238931	0.179457	0.996466	0	0
Jag1	0.412032	0.239096	0.464534	0.165034	0	0
Ccdc166	-0.408085	0.23917	-0.237713	0.996466	0	0
Tnks1bp1	0.155563	0.239308	0.0610404	0.996466	0	0
Fignl1	-0.812822	0.239308	-0.698852	0.996466	0	0
B130046B21Rik	0.295481	0.239595	0.138598	0.996466	0	0
Akt3	0.152793	0.240002	0.113455	0.996466	0	0
B3gnt9	0.414487	0.240045	0.408709	0.996466	0	0
Acox3	-0.229375	0.240155	0.132412	0.996466	0	0
Lag3	-1.16832	0.240198	-0.374894	0.996466	0	0
Pik3r6	-0.592274	0.24032	-1.13103	0.492087	0	0
Pfkfb3	0.182757	0.24034	-0.0572166	0.996466	0	0
Bag1	-0.166786	0.240608	-0.109306	0.996466	0	0
Gnaq	0.138752	0.240608	0.0200068	0.996466	0	0
Lrrc56	-0.481983	0.240784	0.1011	0.996466	0	0
Osbp2	0.209465	0.240784	0.0900366	0.996466	0	0
Pwwp2b	0.314079	0.240922	0.221622	0.996466	0	0
Il10rb	-0.379772	0.240922	0.0992725	0.996466	0	0
Mocos	-0.572104	0.240922	-0.0043554	0.998677	0	0
Magee1	0.145984	0.240972	-0.000560958	0.998813	0	0
Peli2	-0.249049	0.240972	0.158286	0.996466	0	0
Wwc1	0.143521	0.240972	0.152622	0.996466	0	0
Gabarap	-0.157325	0.240972	-0.0405047	0.996466	0	0
Bag6	0.117064	0.240972	-0.0136862	0.996466	0	0
Cacna1b	0.148539	0.241009	-0.127992	0.792017	0	0
Bpnt1	0.182042	0.241052	0.036026	0.996466	0	0
Npbwr1	0.755557	0.241097	0.546976	0.996466	0	0
C1qc	-1.02088	0.24144	-0.322462	0.996466	0	0
Cyb5r3	-0.260064	0.24144	-0.293117	0.839508	0	0
Slc44a5	0.20766	0.241609	-0.040209	0.996466	0	0
Hbb-bs	-0.319713	0.241609	1.66484	0.00529459	0	1.66484
Mapk8	0.152017	0.241609	-0.00784124	0.996466	0	0
Itk	-0.831295	0.241609	0.189193	0.996466	0	0
Timp2	-0.215529	0.241609	-0.347975	0.996466	0	0
Rac2	-0.841538	0.241609	-0.040234	0.996466	0	0
Orai2	0.163194	0.242201	0.188593	0.996466	0	0
Tet3	0.189224	0.242201	-0.0253708	0.996466	0	0
Prc1	-0.400776	0.242201	-0.30252	0.822758	0	0
Dlc1	0.182175	0.242201	0.0853272	0.996466	0	0
Zfp729a	-0.190208	0.242201	0.0165003	0.996466	0	0
Zc3h3	0.264897	0.242201	0.149009	0.996466	0	0
Gm14827	0.32935	0.243308	0.126654	0.996466	0	0
Mcub	-0.623798	0.243308	-0.380066	0.996466	0	0
Jmjd1c	-0.114095	0.243308	-0.0826722	0.996466	0	0
Mast1	0.17496	0.243308	0.0296834	0.996466	0	0
Uqcrq	0.14755	0.243308	-0.037653	0.996466	0	0
Slc13a5	0.405411	0.243308	0.00254556	0.998812	0	0
Skap1	-0.871393	0.243308	-0.0327202	0.996466	0	0
Nectin3	0.215024	0.243308	-0.287848	0.794616	0	0
Armcx3	0.180411	0.243432	0.109068	0.996466	0	0
Fam109a	-0.291001	0.243432	-0.0530783	0.996466	0	0
Lyplal1	-0.433827	0.243903	-0.216469	0.996466	0	0
Zfp445	0.13123	0.243923	0.00785078	0.996466	0	0
Invs	-0.21998	0.243972	-0.110887	0.996466	0	0
Wdr83os	0.227277	0.243972	-0.0225274	0.996466	0	0
Fat4	0.497909	0.244024	0.298458	0.996466	0	0
Tprkb	-0.189545	0.244024	0.0851978	0.996466	0	0
Ss18l2	0.228017	0.244024	-0.0258777	0.996466	0	0
Cd86	-0.858737	0.244024	0.177945	0.996466	0	0
Tsc22d1	0.131059	0.244226	0.105861	0.996466	0	0
Pak1	0.1242	0.244386	0.0234973	0.996466	0	0
Tomm34	0.186155	0.244469	0.124849	0.996466	0	0
Grin3a	0.224214	0.244469	-0.0395567	0.996466	0	0
Plcz1	-0.907882	0.244469	-0.410443	0.996466	0	0
Gm45464	-0.696481	0.244469	-0.23338	0.996466	0	0
Anln	-0.326142	0.244469	-0.0668357	0.996466	0	0
Alkal2	0.566881	0.244469	0.122165	0.996466	0	0
Eif4g1	0.132892	0.244469	-0.0715617	0.996466	0	0
Srrm2	0.177535	0.244469	0.136781	0.996466	0	0
Fbxl19	0.193834	0.244829	-0.0352137	0.996466	0	0
Nhsl2	0.234534	0.245127	0.239427	0.963318	0	0
Iqgap2	0.195883	0.245127	0.165502	0.996466	0	0
Slc6a8	-0.122678	0.245214	-0.156617	0.996466	0	0
Spock3	-0.206645	0.245214	-0.133876	0.996466	0	0
Tln2	0.158568	0.245214	0.0348216	0.996466	0	0
Srsf3	0.149904	0.245529	-0.0278464	0.996466	0	0
Alg5	-0.248929	0.245905	0.0456488	0.996466	0	0
Bcl2l15	0.695721	0.245905	-0.106375	0.996466	0	0
Brinp1	0.160584	0.245905	-0.0811289	0.996466	0	0
Ppp1r15a	-0.270148	0.245905	0.0944816	0.996466	0	0
2900052N01Rik	0.704645	0.245905	0.162402	0.996466	0	0
Pygo1	0.165536	0.245905	0.175491	0.996466	0	0
Lrrc9	-0.72537	0.245905	-0.299761	0.996466	0	0
Arsa	-0.207403	0.245905	-0.106226	0.996466	0	0
Nupl1	0.166644	0.245924	-0.145093	0.996466	0	0
Arih1	0.142409	0.245927	0.0029753	0.998169	0	0
Samsn1	-1.03394	0.245927	0.297896	0.996466	0	0
D17Wsu92e	0.153497	0.245927	0.0834739	0.996466	0	0
Ddr1	-0.222536	0.245927	-0.0583771	0.996466	0	0
AA414768	0.322815	0.246552	0.110603	0.996466	0	0
Ubqln1	0.127946	0.246552	-0.0898676	0.996466	0	0
Cdkn2c	-0.813161	0.246624	0.187633	0.996466	0	0
Lrrtm1	0.161642	0.246624	0.00631123	0.996466	0	0
Zfr2	0.17751	0.246624	0.11384	0.996466	0	0
Spag9	-0.10599	0.246624	-0.0602648	0.996466	0	0
Zdhhc23	0.255103	0.246624	-0.0828896	0.996466	0	0
Abca3	-0.12424	0.246624	-0.100485	0.996466	0	0
Hnrnpa2b1	0.110069	0.2467	-0.0157302	0.996466	0	0
Rrp1	0.117851	0.247377	-0.0992188	0.996466	0	0
Klk8	0.344239	0.247888	0.0351941	0.996466	0	0
Rnf207	-0.452053	0.247923	-0.127628	0.996466	0	0
Lrrn2	0.211554	0.248155	0.0769101	0.996466	0	0
Rapgef4os3	-0.3976	0.248155	0.0802042	0.996466	0	0
Efnb1	0.34845	0.248155	-0.0664637	0.996466	0	0
Lrrc75a	0.447273	0.248155	0.133987	0.996466	0	0
Ryr2	0.14409	0.248155	-0.0527595	0.996466	0	0
Gm26836	-0.738458	0.248435	0.295228	0.996466	0	0
Ccdc191	-0.381752	0.248435	-0.00478214	0.998371	0	0
Efna3	0.207849	0.248748	-0.141997	0.996466	0	0
Plekha8	0.195743	0.248748	0.211337	0.907101	0	0
Mmp19	-1.07635	0.248748	0.181679	0.996466	0	0
Lamp1	-0.197622	0.248748	0.0570706	0.996466	0	0
Thg1l	0.28876	0.248748	-0.0704536	0.996466	0	0
Rflnb	-0.313544	0.248748	0.0627724	0.996466	0	0
Clspn	-0.670604	0.2492	0.503328	0.996466	0	0
Mb21d2	-0.189206	0.249496	0.0882552	0.996466	0	0
Tecpr1	0.110383	0.249525	0.09982	0.996466	0	0
Emp1	-0.713526	0.249707	-1.58324	0.987316	0	0
Tgfbr2	-0.370655	0.249936	-0.213802	0.996466	0	0
Aes	0.11067	0.249976	0.134167	0.996466	0	0
Kirrel	0.364677	0.250323	0.0561035	0.996466	0	0
Nfe2l3	0.435727	0.250323	0.583456	0.770993	0	0
Suclg2	-0.327673	0.250323	-0.0636043	0.996466	0	0
Tcn2	-0.405735	0.250323	0.0216616	0.996466	0	0
Elovl6	0.245758	0.250872	-0.0422478	0.996466	0	0
Tmco1	-0.195187	0.25089	0.0207139	0.996466	0	0
Plk3	0.332343	0.25089	0.307702	0.996466	0	0
Shkbp1	0.242411	0.25089	0.254939	0.861972	0	0
Gm996	0.215138	0.251284	0.108357	0.996466	0	0
Fam83d	-0.48557	0.251284	0.489092	0.996466	0	0
Ddx58	-0.450636	0.251284	-0.345711	0.996466	0	0
Chrna2	0.744601	0.251284	0.121597	0.996466	0	0
Fam111a	-0.741912	0.251284	-0.818928	0.996466	0	0
Pls3	-0.127145	0.251363	-0.0999441	0.996466	0	0
Rnf169	0.180894	0.251429	0.0826671	0.996466	0	0
4933439C10Rik	0.280137	0.251429	0.352121	0.996466	0	0
Ptpn4	-0.186821	0.251596	-0.151889	0.996466	0	0
Map2k2	0.159345	0.251748	0.0284062	0.996466	0	0
Hmgb2	-0.394054	0.251772	-0.00917541	0.998169	0	0
Rffl	0.224658	0.251801	0.210945	0.996466	0	0
Tubb4b	0.147094	0.252187	-0.244938	0.996466	0	0
Ndst3	0.240737	0.252187	0.095343	0.996466	0	0
Unc93b1	-0.791696	0.252187	0.178538	0.996466	0	0
Rhobtb2	0.18808	0.252756	0.100108	0.996466	0	0
Esam	-0.275091	0.253	-0.0531481	0.996466	0	0
Acat2	0.189473	0.253	-0.503054	0.601475	0	0
1700047M11Rik	-0.300046	0.253031	0.418513	0.996466	0	0
Itpr1	0.214233	0.253031	0.405652	0.577572	0	0
Synpo	0.188766	0.253031	-0.0333772	0.996466	0	0
Usp19	0.12407	0.2531	-0.00275502	0.998169	0	0
Acaca	0.157588	0.2531	-0.210179	0.984885	0	0
Eng	-0.260288	0.253125	-0.138283	0.996466	0	0
Klhl6	-0.874741	0.253125	0.0900528	0.996466	0	0
Lama3	-0.358899	0.253125	-0.411235	0.792193	0	0
Pcdhac1	0.488502	0.253125	0.248084	0.996466	0	0
Ntng1	-0.236817	0.253129	-0.126047	0.996466	0	0
Cox10	0.214538	0.253129	0.15025	0.996466	0	0
Pcdhgc5	0.155653	0.2532	-0.0320476	0.996466	0	0
Atp6ap2	-0.182534	0.253498	-0.163439	0.996466	0	0
Dcxr	-0.525955	0.253555	0.190379	0.996466	0	0
Slc13a3	-0.36863	0.253595	-0.303456	0.996466	0	0
Padi2	-0.320522	0.253595	0.205013	0.996466	0	0
Fads3	0.203464	0.253595	-0.104221	0.996466	0	0
1700028K03Rik	-0.752131	0.253653	0.333978	0.996466	0	0
Rnh1	-0.263815	0.253653	-0.392103	0.897975	0	0
Csnk1a1	0.126041	0.253774	-0.0619626	0.996466	0	0
Mob1b	-0.175746	0.253992	0.0617204	0.996466	0	0
Napb	-0.190353	0.254011	-0.100568	0.996466	0	0
Esyt1	-0.341722	0.254011	0.136037	0.996466	0	0
Tubgcp3	0.156071	0.254011	-0.0365735	0.996466	0	0
Pdgfd	-0.542072	0.254011	-0.0229152	0.996466	0	0
Sec14l2	0.167339	0.254011	-0.0465566	0.996466	0	0
Bmp2k	-0.290986	0.254054	0.129576	0.996466	0	0
Adap1	0.163909	0.254054	0.0430084	0.996466	0	0
Ppp1r37	0.14351	0.254054	0.00196474	0.998677	0	0
Prrt2	0.217872	0.254054	0.106761	0.996466	0	0
Gm38384	0.477555	0.254054	0.452308	0.818233	0	0
Itgbl1	-0.255307	0.254054	-0.127212	0.996466	0	0
Mcam	0.268962	0.254054	0.114224	0.996466	0	0
Csrnp2	0.208128	0.254054	-0.0214035	0.996466	0	0
Hagh	-0.194519	0.254054	-0.162806	0.996466	0	0
Gm7729	0.439674	0.25411	-0.485927	0.857431	0	0
Aff2	0.289477	0.254518	-0.116107	0.996466	0	0
Nlgn1	-0.144526	0.254818	-0.0756546	0.996466	0	0
2510016D11Rik	-0.678199	0.254862	0.547981	0.996466	0	0
Srebf2	0.218132	0.254862	-0.272044	0.877703	0	0
Edem2	-0.268439	0.255078	-6.43226e-06	0.999987	0	0
Bcar3	-0.358644	0.255078	0.0660428	0.996466	0	0
Ipo13	0.132109	0.255078	0.0391387	0.996466	0	0
Vgf	0.225109	0.255078	-0.732207	0.996466	0	0
Arf5	0.153295	0.255078	0.0482437	0.996466	0	0
Trim12c	-0.543292	0.255078	0.234477	0.996466	0	0
Zkscan17	-0.320133	0.255078	0.202279	0.996466	0	0
C1qtnf1	-0.551596	0.255078	-0.427674	0.996466	0	0
Chd3	-0.138986	0.255082	0.0518345	0.996466	0	0
Crip3	0.5687	0.255435	0.107184	0.996466	0	0
Gm14326	-0.21169	0.255944	-0.0742348	0.996466	0	0
Epha7	-0.194232	0.256287	0.0396755	0.996466	0	0
Smad3	-0.149408	0.256287	-0.339006	0.996466	0	0
Blmh	-0.15697	0.256287	0.0274635	0.996466	0	0
H3f3aos	-0.899861	0.256487	-0.374893	0.996466	0	0
P3h3	0.284824	0.256487	0.24934	0.996466	0	0
Trappc6a	-0.348592	0.256487	-0.0721284	0.996466	0	0
Tlk1	-0.140803	0.256543	0.00612464	0.996466	0	0
Gpr34	-0.492926	0.256543	0.0232315	0.996466	0	0
Fndc4	0.173525	0.256612	0.129866	0.996466	0	0
Rbm17	0.145163	0.256999	-0.049593	0.996466	0	0
Trabd2b	0.608713	0.257567	0.520868	0.917003	0	0
Mink1	0.120119	0.257961	0.0212406	0.996466	0	0
Lig3	0.169106	0.257961	0.0945486	0.996466	0	0
Khdrbs3	0.161836	0.258016	-0.104331	0.996466	0	0
Brinp3	-0.324449	0.258091	-0.0514423	0.996466	0	0
Bend6	0.154633	0.258578	0.16003	0.996466	0	0
Lingo4	-0.896388	0.258842	-0.445297	0.996466	0	0
Gm15347	0.880837	0.258846	-0.45436	0.996466	0	0
2810459M11Rik	-0.319534	0.259083	-0.14937	0.996466	0	0
2600006K01Rik	-0.570265	0.259134	0.280172	0.996466	0	0
Timm10	0.247824	0.259166	0.0121051	0.996466	0	0
Tmem145	-0.209664	0.259166	0.129325	0.996466	0	0
Micu2	-0.211271	0.259166	0.00894003	0.996466	0	0
Cacna1i	0.450236	0.259166	0.135345	0.996466	0	0
Tmem50a	-0.188901	0.259393	-0.100958	0.996466	0	0
Nckap1	0.153821	0.25966	0.0173201	0.996466	0	0
2810049E08Rik	-0.580765	0.260439	0.154586	0.996466	0	0
Rbm14	0.221201	0.260699	0.0291735	0.996466	0	0
Ndufs7	0.154485	0.260763	-0.0168752	0.996466	0	0
Mgat4c	0.317851	0.261013	0.154655	0.996466	0	0
Arhgef26	-0.192232	0.261372	-0.270071	0.925652	0	0
Plppr5	0.210042	0.261372	0.0837515	0.996466	0	0
Hnrnpab	0.160299	0.261372	-0.0346229	0.996466	0	0
Patj	-0.313467	0.261838	-0.423557	0.963318	0	0
Akr1b10	-0.28312	0.261838	-0.146475	0.996466	0	0
Slc16a9	-0.680757	0.261838	0.139223	0.996466	0	0
Gpr22	-0.185897	0.261838	-0.188449	0.854744	0	0
Gm35339	0.287438	0.261838	0.155086	0.996466	0	0
Dhx32	-0.176304	0.262778	-0.0760537	0.996466	0	0
Bzw1	0.14598	0.262953	-0.128398	0.996466	0	0
Ppp2r2c	0.10997	0.263548	-0.110164	0.996466	0	0
Tmem191c	-0.207023	0.263548	0.0946383	0.996466	0	0
Efhd1	0.355707	0.263807	0.298679	0.996466	0	0
Arhgap19	-0.481767	0.263807	-0.408324	0.996466	0	0
Rrm2b	-0.161294	0.26389	0.0356459	0.996466	0	0
Kcnt2	0.258243	0.263911	0.207477	0.996466	0	0
Smc4	-0.351676	0.263911	-0.0881904	0.996466	0	0
Prcc	0.167087	0.263911	0.0198081	0.996466	0	0
Stx1a	0.253628	0.263911	-0.104361	0.996466	0	0
Mcm7	-0.269551	0.263911	-0.0570153	0.996466	0	0
Txnrd3	-0.458325	0.263911	-0.376779	0.996466	0	0
Fxyd1	-0.696091	0.263911	0.11579	0.996466	0	0
BC030500	-0.279594	0.263911	-0.00442407	0.998677	0	0
Zfp846	-0.164817	0.263911	-0.0670024	0.996466	0	0
Pik3r5	-0.522359	0.263911	-0.324697	0.996466	0	0
Sez6	0.198237	0.263911	-0.103259	0.996466	0	0
Tob1	-0.179128	0.263911	0.314094	0.783646	0	0
Mllt6	0.128609	0.263911	0.173115	0.996466	0	0
Cdr2l	0.207769	0.263911	0.416581	0.264214	0	0
Fam151b	-0.445493	0.263911	0.110864	0.996466	0	0
Ttc8	-0.202852	0.263911	0.0257852	0.996466	0	0
Npr3	0.281339	0.263911	0.0356187	0.996466	0	0
Oplah	-0.225317	0.263911	0.114753	0.996466	0	0
Itga5	-0.63302	0.263911	-1.46962	0.255363	0	0
Actr1a	0.11465	0.263911	-0.0352791	0.996466	0	0
Ldb3	-0.325302	0.264001	0.179651	0.996466	0	0
Gltp	-0.354364	0.264226	0.114185	0.996466	0	0
Jpx	0.352007	0.26433	-0.0764994	0.996466	0	0
Dhrs1	-0.65695	0.264359	-0.416018	0.541606	0	0
Ripor2	0.217967	0.2644	-0.0260103	0.996466	0	0
Lrfn4	0.185698	0.264433	-0.0277667	0.996466	0	0
Ppp5c	0.136234	0.265141	-0.0993732	0.996466	0	0
Prdx6	-0.482043	0.265323	-0.00310491	0.998677	0	0
Tpp1	-0.204088	0.265442	0.0806641	0.996466	0	0
Gan	0.183073	0.265442	0.122042	0.996466	0	0
Galnt15	-0.658014	0.265775	-0.921872	0.996466	0	0
Rbp4	-0.530496	0.265787	-0.35299	0.996466	0	0
B230334C09Rik	0.169587	0.265833	0.00314233	0.998169	0	0
Olfml3	-0.431174	0.265853	-0.177108	0.996466	0	0
Usp46	0.154391	0.265853	-0.0755604	0.996466	0	0
Cyp4v3	-0.417634	0.265853	-0.0608987	0.996466	0	0
Manea	-0.208021	0.265991	-0.104122	0.996466	0	0
Slc27a4	0.153909	0.266104	-0.0171183	0.996466	0	0
Myo19	0.279313	0.266104	0.0502898	0.996466	0	0
Fer1l5	0.285474	0.266117	0.0301735	0.996466	0	0
Gm15446	-0.259778	0.266117	0.0442279	0.996466	0	0
Tcf20	0.184238	0.266117	0.0226809	0.996466	0	0
Srsf7	0.168793	0.26637	0.0441118	0.996466	0	0
Erc1	0.167788	0.266436	-0.0371259	0.996466	0	0
4930581F22Rik	-0.368426	0.266436	0.0490526	0.996466	0	0
Crk	0.132003	0.266577	-0.0433611	0.996466	0	0
Stk17b	-0.403711	0.267133	0.280757	0.996466	0	0
Snhg11	0.162057	0.267133	0.169794	0.996466	0	0
Tceal9	-0.168037	0.267133	-0.202336	0.996466	0	0
Acsf3	-0.241144	0.267133	-0.208624	0.996466	0	0
Aatk	0.130087	0.267133	0.0494781	0.996466	0	0
Ak3	-0.170814	0.267888	-0.0128942	0.996466	0	0
Alas2	-0.551378	0.268191	1.64665	0.0681794	0	0
C1ra	-0.713768	0.268191	-0.609197	0.996466	0	0
Fuca1	-0.238166	0.268236	0.0946332	0.996466	0	0
Csmd2	0.219257	0.268504	-0.0856405	0.996466	0	0
1700113A16Rik	-0.843106	0.268584	0.431245	0.996466	0	0
Angptl7	-0.740368	0.268584	0.489133	0.996466	0	0
Sh2b3	-0.187173	0.268584	-0.100346	0.996466	0	0
Doc2a	0.307649	0.268584	-0.930735	0.19703	0	0
Smarca5	0.137133	0.268584	0.0629723	0.996466	0	0
Neto2	0.17073	0.268584	0.0061457	0.996477	0	0
Gm31816	0.651893	0.268584	0.324005	0.996466	0	0
Rnf213	-0.319583	0.268584	-0.204993	0.996466	0	0
Stradb	-0.170427	0.26888	-0.156449	0.996466	0	0
Macrod2	0.159769	0.26888	0.0618731	0.996466	0	0
Mki67	-0.607113	0.26888	-0.279163	0.996466	0	0
Pyroxd2	-0.348893	0.26888	-0.0408648	0.996466	0	0
Adcy9	0.181802	0.268953	-0.00452956	0.997474	0	0
Crhr1	0.470393	0.268976	0.516568	0.182069	0	0
Lgr4	0.199257	0.269094	0.14208	0.996466	0	0
Arid1a	0.133399	0.269094	0.0217166	0.996466	0	0
Foxk1	0.159182	0.269094	0.171164	0.996466	0	0
Edem1	-0.228655	0.269094	0.112444	0.996466	0	0
Fgfr1op2	0.129501	0.269293	0.0174807	0.996466	0	0
3110035E14Rik	0.198648	0.269849	-0.113766	0.996466	0	0
D630023F18Rik	-0.37673	0.269849	-0.094929	0.996466	0	0
Zfp931	-0.245069	0.269849	0.0465394	0.996466	0	0
Pik3r2	0.141783	0.269849	0.0143223	0.996466	0	0
Pik3cg	-0.610573	0.269849	0.1088	0.996466	0	0
Prrc2a	0.142068	0.269901	0.00124026	0.998677	0	0
Cped1	-0.628121	0.269955	-0.505092	0.996466	0	0
Myo1e	-0.264555	0.269955	-0.237217	0.996466	0	0
Syngap1	0.151641	0.269955	0.0545434	0.996466	0	0
Wiz	0.157472	0.269955	0.0720991	0.996466	0	0
Grb14	0.251691	0.270411	0.165268	0.996466	0	0
6430548M08Rik	-0.152551	0.270411	-0.329156	0.792017	0	0
Ptpn14	0.213555	0.270412	0.232773	0.996466	0	0
Gpr63	0.293537	0.270412	0.240878	0.996466	0	0
Ankle2	-0.143782	0.270412	-0.0372083	0.996466	0	0
Cyb5b	0.119771	0.270412	-0.148687	0.996466	0	0
Brd4	0.143554	0.270412	0.0190809	0.996466	0	0
Npdc1	0.117783	0.270414	0.0756515	0.996466	0	0
Tie1	-0.289991	0.270414	-0.110798	0.996466	0	0
Nos3	-0.328763	0.270414	-0.3132	0.996466	0	0
Mlxip	0.167457	0.270414	0.132099	0.996466	0	0
Gm35037	0.832764	0.270414	-0.383725	0.996466	0	0
Lrrc51	-0.490577	0.270414	-0.178607	0.996466	0	0
Sypl2	0.522906	0.270863	0.564132	0.577699	0	0
Gm11613	-0.266676	0.270863	0.0395385	0.996466	0	0
Camk2n2	0.189632	0.271063	0.0376532	0.996466	0	0
Eogt	-0.192402	0.27127	-0.0546816	0.996466	0	0
Ubfd1	0.136265	0.27127	0.0228997	0.996466	0	0
Igtp	-0.771601	0.27127	0.393502	0.996466	0	0
Plxna1	0.212826	0.271441	0.00207658	0.998174	0	0
Dtx3l	-0.431431	0.271441	0.0390885	0.996466	0	0
Nxph1	-0.188711	0.271827	-0.0567456	0.996466	0	0
Fzd9	0.471526	0.27185	-0.258432	0.996466	0	0
Nde1	-0.282936	0.27185	0.101153	0.996466	0	0
Abl2	0.157811	0.271869	-0.0369115	0.996466	0	0
Ly86	-1.07133	0.271869	-0.0579825	0.996466	0	0
Cacna2d4	-0.48115	0.272311	0.0455903	0.996466	0	0
Fnip1	-0.193297	0.272443	-0.17453	0.866433	0	0
Med14	0.185764	0.272835	-0.104871	0.996466	0	0
Pecam1	-0.259206	0.272935	-0.200017	0.996466	0	0
C330027C09Rik	-0.573662	0.272935	-0.212857	0.996466	0	0
Pop4	-0.263891	0.273111	-0.0618281	0.996466	0	0
Ddah1	-0.266926	0.273391	-0.286065	0.929419	0	0
Gm37940	-0.76097	0.273395	-0.578066	0.996466	0	0
Fam221a	-0.630406	0.273395	0.144545	0.996466	0	0
Fam69b	0.194085	0.273452	0.0560716	0.996466	0	0
Slc19a2	-0.276408	0.273487	-0.159807	0.996466	0	0
Dclk2	0.114592	0.273534	0.0471449	0.996466	0	0
Gm44280	0.557727	0.273534	0.175898	0.996466	0	0
Rhou	-0.172348	0.273534	0.126724	0.996466	0	0
Neil2	-0.6522	0.273534	-0.0423876	0.996466	0	0
Hif1an	0.167556	0.273534	-0.0212918	0.996466	0	0
Dnaic2	-0.767345	0.273929	0.417098	0.996466	0	0
Ahcyl2	0.218069	0.27429	0.128474	0.996466	0	0
Pkd1	0.147212	0.274438	0.196346	0.996466	0	0
Pde4b	-0.14316	0.274558	-0.460302	0.486161	0	0
Gm32647	-0.726533	0.274558	0.311464	0.996466	0	0
Polb	0.143403	0.274558	0.00555717	0.996477	0	0
Traip	0.344253	0.274558	0.111532	0.996466	0	0
Tma7-ps	-0.308431	0.275093	-0.0507201	0.996466	0	0
Cog8	0.181524	0.275297	0.020197	0.996466	0	0
Atp2b4	0.422182	0.275305	-0.438283	0.771666	0	0
Rnaset2a	-0.295718	0.275305	-0.118738	0.996466	0	0
Pde7a	0.182571	0.275365	0.106001	0.996466	0	0
Samd12	0.29593	0.275365	-0.0729821	0.996466	0	0
Dennd1c	-0.68273	0.275365	-0.145999	0.996466	0	0
Hars2	0.171788	0.275365	0.0789392	0.996466	0	0
Pgrmc1	-0.135332	0.275842	-0.166624	0.728904	0	0
1810037I17Rik	-0.244727	0.275842	-0.0923458	0.996466	0	0
Sema4b	0.29131	0.275842	0.02624	0.996466	0	0
Actn1	0.150221	0.275842	-0.069637	0.996466	0	0
Ppm1b	0.11779	0.275842	0.041096	0.996466	0	0
Mapk4	-0.203835	0.275842	-0.378096	0.996466	0	0
Dlx1	0.302463	0.276034	0.056859	0.996466	0	0
Dok3	0.316604	0.276141	0.248333	0.996466	0	0
Gm42656	0.546878	0.276176	0.352875	0.996466	0	0
Slc9a9	-0.309529	0.276176	0.056618	0.996466	0	0
Lin7b	0.207979	0.27625	0.242192	0.990385	0	0
Ftl1	-0.221291	0.27625	-0.0224115	0.996466	0	0
Gmnc	0.702528	0.27625	1.03809	0.592896	0	0
Stx3	-0.190838	0.27625	-0.111499	0.996466	0	0
Neat1	-0.439783	0.2763	0.255021	0.996466	0	0
Ascc1	-0.23748	0.276518	-0.0898043	0.996466	0	0
Dlgap2	0.14935	0.276518	0.0139575	0.996466	0	0
Ipo4	0.139883	0.276518	-0.0350452	0.996466	0	0
Cdh2	-0.12212	0.276518	-0.305272	0.424698	0	0
Htr1f	0.548843	0.276568	0.172109	0.996466	0	0
Abca4	-0.581542	0.276656	0.0362719	0.996466	0	0
Kcnj10	-0.416005	0.27676	-0.0442532	0.996466	0	0
Stk40	0.188208	0.27676	-0.269873	0.996466	0	0
Adamts17	0.312227	0.27676	0.135345	0.996466	0	0
Gls2	0.254267	0.27676	0.175355	0.996466	0	0
Hsf4	-0.330075	0.27676	-0.147601	0.996466	0	0
Ugp2	-0.215129	0.27676	0.100969	0.996466	0	0
Copz2	-0.386267	0.27676	0.112448	0.996466	0	0
Glrx5	0.198982	0.27676	0.0960168	0.996466	0	0
Cdc42se2	0.118573	0.277101	0.0188001	0.996466	0	0
Arhgap11a	-0.477593	0.2774	-0.462101	0.993238	0	0
Gpr61	0.222552	0.277446	-0.0102548	0.996466	0	0
Chic2	0.248441	0.277934	0.0308513	0.996466	0	0
44994	0.234265	0.277934	0.105016	0.996466	0	0
Glp2r	-0.659676	0.277934	-0.651077	0.912726	0	0
Lipa	-0.250895	0.277934	-0.0569944	0.996466	0	0
Lonrf2	0.127751	0.278131	-0.0892693	0.996466	0	0
Shcbp1l	-0.356712	0.278131	0.158237	0.996466	0	0
Gpr153	-0.30319	0.278131	-0.419884	0.911323	0	0
Plcxd1	-0.277345	0.278131	-0.265286	0.996466	0	0
Srm	0.237694	0.278168	0.0188523	0.996466	0	0
Slc6a12	-0.797224	0.278168	0.244587	0.996466	0	0
Atp2b1	0.15778	0.278168	0.0771939	0.996466	0	0
Fry	0.130315	0.278349	0.0640985	0.996466	0	0
Gpr101	0.398003	0.279011	-0.449409	0.996466	0	0
Ap1m1	0.143135	0.279011	-0.00861915	0.996466	0	0
Skida1	0.282522	0.279253	0.107045	0.996466	0	0
Efcab2	-0.221608	0.279865	0.145975	0.996466	0	0
Pex5l	0.208632	0.279865	0.242263	0.738333	0	0
Efna1	-0.473824	0.279865	-0.535247	0.912726	0	0
Bud23	0.202841	0.279865	0.151779	0.996466	0	0
Apba2	0.145418	0.279865	-0.133814	0.996466	0	0
Zc3h7b	0.101053	0.279865	-0.0226608	0.996466	0	0
Camta2	0.137159	0.280163	0.184412	0.996466	0	0
Tox	-0.346207	0.280905	-0.229738	0.996466	0	0
B230110G15Rik	0.7638	0.280905	0.865255	0.996466	0	0
Arid1b	0.143163	0.281076	0.101669	0.996466	0	0
Col20a1	-0.281949	0.281187	0.094487	0.996466	0	0
Wdr82	0.121255	0.281187	-0.109156	0.996466	0	0
Rab23	-0.170524	0.281351	-0.0282753	0.996466	0	0
Stag3	-0.655671	0.281351	-0.0765461	0.996466	0	0
Grcc10	-0.132395	0.281351	-0.0990055	0.996466	0	0
Acsf2	-0.267482	0.281351	0.0717798	0.996466	0	0
Clec14a	-0.542083	0.281351	0.00487732	0.998677	0	0
Erbin	-0.220101	0.281653	0.0137205	0.996466	0	0
Esrra	0.195584	0.281655	0.102869	0.996466	0	0
Ctsh	-0.779831	0.282084	-0.0380134	0.996466	0	0
Tac2	-0.545716	0.282123	-0.173823	0.996466	0	0
Gm26724	0.376383	0.282123	0.304622	0.996466	0	0
Gm37607	-0.377245	0.282217	0.121595	0.996466	0	0
Iqsec2	0.138201	0.282217	0.163845	0.996466	0	0
Spred3	0.467951	0.282217	0.111721	0.996466	0	0
Zfp518a	-0.29697	0.282217	-0.0435131	0.996466	0	0
Exoc1	-0.118858	0.28231	-0.103391	0.996466	0	0
Rasa3	0.151541	0.282365	0.0143675	0.996466	0	0
Plpp6	0.21105	0.282365	0.133968	0.996466	0	0
Oasl2	-0.744294	0.282392	0.0190916	0.996477	0	0
Adamts8	0.367349	0.282522	0.0279923	0.996466	0	0
Ywhag	0.109086	0.283003	-0.0735731	0.996466	0	0
Slitrk1	-0.139406	0.283003	-0.194313	0.917003	0	0
Islr	-0.377924	0.283003	-0.0518923	0.996466	0	0
D030055H07Rik	0.721411	0.283003	-0.500795	0.996466	0	0
Ephb4	-0.326385	0.283812	0.161145	0.996466	0	0
Klk6	-2.2121	0.283828	0.214484	0.996466	0	0
Spc25	-1.0446	0.284321	-0.591862	0.996466	0	0
Odf2l	-0.252312	0.284321	-0.231368	0.996466	0	0
Wdr48	0.133249	0.284321	-0.0667859	0.996466	0	0
Baalc	-0.169021	0.284321	-0.0613203	0.996466	0	0
Cpne8	0.279748	0.284321	0.271394	0.799004	0	0
Dnajb11	0.144208	0.284321	0.00616625	0.996477	0	0
Timp1	-0.844611	0.284827	-1.56437	0.996466	0	0
Gbp2	-0.674152	0.284827	-0.689456	0.996466	0	0
Runx1t1	0.241223	0.284827	0.0702258	0.996466	0	0
Srsf9	0.186855	0.284827	0.169705	0.996466	0	0
Exoc6b	0.139346	0.284827	0.0364332	0.996466	0	0
Ptprg	0.147731	0.284827	-0.193057	0.996466	0	0
Sgsm3	0.171687	0.284827	0.0196325	0.996466	0	0
Tmem181a	0.217817	0.284961	0.0454956	0.996466	0	0
Cenpf	-0.824746	0.285089	-0.358559	0.996466	0	0
Atp2a2	0.171873	0.285126	0.0579721	0.996466	0	0
Ctdspl	0.209105	0.285277	0.282444	0.996466	0	0
Camta1	0.132412	0.285791	-0.0428897	0.996466	0	0
Ece2	-0.172551	0.285791	-0.145182	0.996466	0	0
Cacfd1	0.146613	0.286013	-0.056644	0.996466	0	0
Tmem178b	0.15735	0.286281	0.0265951	0.996466	0	0
Ddn	0.60313	0.286363	0.298115	0.996466	0	0
Vgll3	-0.666078	0.286558	-0.582663	0.996466	0	0
Aldh3b1	-0.499482	0.287251	-0.168407	0.996466	0	0
P3h1	0.251859	0.287267	0.201873	0.996466	0	0
Stat6	-0.40262	0.287267	0.203228	0.996466	0	0
Armc8	0.125768	0.287267	-0.0671125	0.996466	0	0
Lysmd2	0.177851	0.287341	0.0732178	0.996466	0	0
K230010J24Rik	-0.639954	0.287341	-0.336799	0.996466	0	0
Lrrc4b	0.135648	0.287651	0.00950345	0.996466	0	0
Itfg2	0.254118	0.287857	0.15892	0.996466	0	0
1700016P03Rik	1.2902	0.287857	1.26439	0.256313	0	0
Gpatch8	0.106987	0.287857	0.107636	0.996466	0	0
Akna	-0.466153	0.287971	-0.497942	0.709096	0	0
Kansl3	0.155015	0.288247	0.112241	0.996466	0	0
Klf7	0.195936	0.288247	0.0700051	0.996466	0	0
Gpcpd1	-0.169057	0.288247	0.11838	0.996466	0	0
Prex1	0.135189	0.288247	-0.285199	0.996466	0	0
Spata2	0.141296	0.288247	0.0583301	0.996466	0	0
NA	-0.251889	0.288247	4.11282	0.57627	0	0
Gm44846	-0.762382	0.288247	-1.06745	0.735316	0	0
Tbc1d30	0.162358	0.288247	0.0866989	0.996466	0	0
Rasa2	0.161854	0.288247	-0.0706887	0.996466	0	0
Psmd13	0.119482	0.289243	-0.0842023	0.996466	0	0
Lima1	-0.291851	0.289972	0.124665	0.996466	0	0
Zfp595	-0.428489	0.290154	-0.024263	0.996466	0	0
Gm16638	0.277553	0.290221	0.0297573	0.996466	0	0
Ccdc124	0.138588	0.290221	-0.0674009	0.996466	0	0
Stk4	0.158043	0.291096	0.00378291	0.998169	0	0
Chn2	-0.368126	0.291171	0.000102036	0.999987	0	0
Cdc14b	-0.374101	0.291244	0.250102	0.996466	0	0
Cript	-0.163354	0.291244	-0.0307024	0.996466	0	0
Slain1	0.207498	0.291304	0.223528	0.996466	0	0
Gstt3	-0.675881	0.291346	0.64108	0.996466	0	0
Eno2	0.0995921	0.29143	0.0777651	0.996466	0	0
Cyfip1	0.130152	0.29143	0.0526983	0.996466	0	0
Stx1b	0.129273	0.291859	-0.15361	0.996466	0	0
Knstrn	-0.916214	0.292181	-0.106473	0.996466	0	0
Msantd3	0.244691	0.292181	0.0301613	0.996466	0	0
Mtap	-0.320825	0.292181	0.157607	0.996466	0	0
Macf1	0.0983107	0.292181	-0.160064	0.996466	0	0
Crybg2	-0.689636	0.292181	-0.686802	0.815198	0	0
Plekhg5	-0.102279	0.292181	-0.0250228	0.996466	0	0
Pthlh	-0.754121	0.292181	0.485386	0.996466	0	0
Plpbp	0.144526	0.292181	-0.00654668	0.998169	0	0
Arhgap42	-0.244481	0.292181	-0.05543	0.996466	0	0
Irak1bp1	0.21038	0.292181	0.0538742	0.996466	0	0
Cyb5d2	-0.261659	0.292181	0.0650914	0.996466	0	0
Rap1gap2	0.181851	0.292181	0.00182346	0.998677	0	0
Fbxo2	-0.24557	0.292274	0.000185472	0.999987	0	0
Fbxo31	0.135201	0.292274	0.0985061	0.996466	0	0
Dap	-0.444849	0.292402	-0.411607	0.996466	0	0
Myo5b	0.38373	0.292402	0.0356944	0.996466	0	0
Arl15	-0.149856	0.29256	0.0243359	0.996466	0	0
Ezr	-0.207035	0.292625	-0.136818	0.996466	0	0
Rab36	-0.168473	0.293298	-0.127998	0.996466	0	0
Gm38391	-0.668137	0.293298	-0.193384	0.996466	0	0
Sipa1	-0.24025	0.293298	-0.165623	0.996466	0	0
Fnbp1	0.122301	0.293386	0.0983146	0.996466	0	0
Gm17116	0.581287	0.294027	0.547072	0.996466	0	0
Slco3a1	0.198062	0.294103	0.00518267	0.997474	0	0
Kif9	-0.380731	0.294103	0.0484461	0.996466	0	0
Tdrp	-0.221291	0.294315	-0.165019	0.996466	0	0
Gm26805	-0.639622	0.29499	-0.569077	0.927748	0	0
Pllp	-0.335297	0.295276	0.279947	0.996466	0	0
Lmnb2	0.203619	0.295507	-0.026919	0.996466	0	0
Mybpc1	-0.821804	0.295507	-1.06755	0.318041	0	0
Gm10060	0.44447	0.295507	-0.162537	0.996466	0	0
Tyk2	-0.188884	0.295507	0.0981616	0.996466	0	0
Nbdy	-0.272432	0.295602	-0.082441	0.996466	0	0
Tmtc1	-0.207521	0.295602	-0.049904	0.996466	0	0
Hmga1	0.249748	0.295602	-0.0624253	0.996466	0	0
Ttll4	0.157725	0.295965	0.161837	0.996466	0	0
Sned1	-0.273747	0.295965	0.374838	0.986522	0	0
Bank1	0.672572	0.295965	0.566775	0.996466	0	0
Sspn	-0.321532	0.295965	0.154218	0.996466	0	0
Smarca4	0.104666	0.295965	-0.140872	0.911323	0	0
Ccdc177	0.208834	0.295965	0.114482	0.996466	0	0
Bmp4	-1.24022	0.295999	0.735065	0.854744	0	0
Gm44997	0.743394	0.296326	0.19296	0.996466	0	0
Bbc3	-0.298932	0.296602	-0.0528007	0.996466	0	0
Mpped1	0.239579	0.296789	-0.0368433	0.996466	0	0
Osbpl2	-0.140266	0.297051	-0.0343791	0.996466	0	0
Polq	-0.280641	0.297051	-0.117474	0.996466	0	0
Usp14	0.105816	0.297051	-0.0990036	0.996466	0	0
Mlf2	0.139108	0.297361	-0.0867412	0.996466	0	0
Tlnrd1	0.209147	0.297361	0.148838	0.996466	0	0
Wipi1	-0.233057	0.297361	0.0435691	0.996466	0	0
Serpinb9	-0.295543	0.297361	0.102776	0.996466	0	0
Synj2bp	0.189168	0.297361	0.0351243	0.996466	0	0
Disc1	0.469813	0.297559	0.0620429	0.996466	0	0
Stk25	0.119909	0.298082	-0.00560532	0.996466	0	0
Mgst1	-0.493701	0.298082	0.186959	0.996466	0	0
Fam163b	0.198848	0.29821	0.315854	0.996466	0	0
Eef1a1	-0.101954	0.298236	0.00122453	0.998677	0	0
44992	-0.142296	0.298611	-0.0332943	0.996466	0	0
Cd2bp2	0.117821	0.298611	-0.0731164	0.996466	0	0
A930024N18Rik	0.485465	0.298611	0.666582	0.836266	0	0
Vangl1	-0.374954	0.299076	0.24371	0.996466	0	0
Podxl2	-0.175717	0.299535	-0.38184	0.822517	0	0
Slc43a2	-0.138932	0.299535	0.0738225	0.996466	0	0
Dusp3	0.127141	0.299535	0.0733135	0.996466	0	0
8030462N17Rik	0.180615	0.299535	-0.109458	0.996466	0	0
Gm28424	0.555985	0.299547	0.359784	0.996466	0	0
Htr1b	0.40151	0.299914	0.535098	0.728904	0	0
Casc4	-0.109255	0.300157	-0.112681	0.996466	0	0
Parp12	-0.293593	0.300157	0.113315	0.996466	0	0
Cntn1	-0.113587	0.300157	-0.0845598	0.996466	0	0
Arntl	0.269545	0.300436	0.238306	0.996466	0	0
Fcgr2b	-0.596665	0.300665	-0.104692	0.996466	0	0
Nek6	-0.171545	0.300665	-0.213987	0.996466	0	0
AI506816	-0.624804	0.300665	-0.642728	0.996466	0	0
Atf6	0.163287	0.301396	0.0893121	0.996466	0	0
Tnrc6c	0.135336	0.301396	0.0520763	0.996466	0	0
Ar	0.213372	0.301704	0.197935	0.996466	0	0
Inip	0.193714	0.301704	0.0299305	0.996466	0	0
Rnf10	0.130276	0.301704	-0.0190867	0.996466	0	0
Tspan33	0.23749	0.301704	0.0895837	0.996466	0	0
Idi1	0.31781	0.301704	-0.375872	0.996466	0	0
Dnajc28	-0.280433	0.301704	-0.0750383	0.996466	0	0
Trim8	0.172352	0.301704	0.0844112	0.996466	0	0
Ube2e3	-0.207075	0.301886	-0.121319	0.996466	0	0
Prelp	0.2436	0.301956	0.560326	0.996466	0	0
Mfap1a	-0.203927	0.301956	-0.107764	0.996466	0	0
Gm14066	0.316626	0.301956	0.24088	0.996466	0	0
Rapgef2	0.119774	0.301956	0.0181588	0.996466	0	0
Mpdz	0.125756	0.301956	-0.0192857	0.996466	0	0
Dlgap3	0.166361	0.301956	-0.0611928	0.996466	0	0
Ctsc	-0.332933	0.301956	-0.168069	0.996466	0	0
Sox6	-0.295178	0.301956	-0.0372453	0.996466	0	0
Sucla2	0.108997	0.301956	-0.0462812	0.996466	0	0
Zwilch	-0.505023	0.301956	-0.0245645	0.996466	0	0
Pdlim4	-0.439746	0.301956	-0.929054	0.986522	0	0
Kcnab3	-0.233937	0.301956	0.0543564	0.996466	0	0
Bloc1s5	-0.267372	0.301956	-0.089166	0.996466	0	0
Asic1	0.192292	0.301956	-0.13536	0.996466	0	0
Ppp1r18	-0.432918	0.301956	-0.120159	0.996466	0	0
Flrt1	0.25207	0.302109	0.0255967	0.996466	0	0
Ankrd6	-0.131749	0.3022	-0.174535	0.996466	0	0
Ankmy2	0.127187	0.302568	-0.00545137	0.997474	0	0
Akap5	0.203035	0.302568	-0.0639905	0.996466	0	0
Dync2h1	-0.151441	0.302585	-0.202318	0.996466	0	0
Gm15567	-0.549134	0.302604	-0.2684	0.996466	0	0
Notch2	-0.235463	0.302806	-0.118574	0.996466	0	0
Pclo	0.121	0.302832	-0.150833	0.996466	0	0
Tysnd1	0.227365	0.302832	0.0728397	0.996466	0	0
Ston2	-0.204744	0.303005	-0.362275	0.30582	0	0
Whamm	0.197797	0.303241	0.00343826	0.998169	0	0
Pik3ip1	-0.20907	0.303241	-0.0291387	0.996466	0	0
Itgb5	-0.497516	0.303295	-0.00443872	0.998169	0	0
Actr3b	0.178769	0.303535	0.203896	0.996466	0	0
Rorc	-1.03108	0.303958	0.950476	0.768365	0	0
Gstm1	0.213762	0.303958	0.055979	0.996466	0	0
Foxp2	-0.606445	0.303958	-1.29479	0.313749	0	0
Sdc2	-0.222045	0.303958	-0.252783	0.610742	0	0
Mro	-0.271143	0.303958	0.0707614	0.996466	0	0
Pon3	-0.595283	0.304093	-0.244177	0.996466	0	0
Jdp2	0.212437	0.304209	0.301025	0.996466	0	0
Zmym3	0.154885	0.304366	0.0320734	0.996466	0	0
Rps20	-0.14934	0.304366	0.0526491	0.996466	0	0
Atpaf1	-0.163055	0.304366	-0.033759	0.996466	0	0
Bbs9	-0.256944	0.304366	-0.121748	0.996466	0	0
45177	0.10402	0.304366	0.0971773	0.996466	0	0
Cdk5r1	0.155616	0.304366	-0.0187019	0.996466	0	0
Ppm1d	0.206676	0.304366	0.011886	0.996466	0	0
Acox1	-0.119201	0.304366	-0.122617	0.996466	0	0
Ifrd1	0.197596	0.304366	-0.226596	0.996466	0	0
Sgce	-0.189194	0.304444	-0.0297697	0.996466	0	0
Limd2	0.157298	0.304444	0.295276	0.996466	0	0
Zbtb34	0.197106	0.304823	0.231355	0.902655	0	0
Trim46	0.127152	0.304823	-0.0888778	0.996466	0	0
Rasgrp2	0.289187	0.304852	0.126524	0.996466	0	0
Cldn5	-0.32394	0.304924	-0.408256	0.673517	0	0
Itpripl2	-0.440121	0.306738	-0.108671	0.996466	0	0
Il6st	-0.206399	0.306738	-0.0429065	0.996466	0	0
Rmdn1	-0.278897	0.306878	-0.0743195	0.996466	0	0
Slc25a34	0.437816	0.306971	0.291458	0.996466	0	0
Sv2b	0.146911	0.306971	-0.230681	0.996466	0	0
Apaf1	-0.193836	0.306971	-0.0593207	0.996466	0	0
Thsd1	-0.429533	0.306971	0.0256938	0.996466	0	0
Atad2	-0.2544	0.306971	0.0373776	0.996466	0	0
H2-DMa	0.378351	0.306971	-0.0344363	0.996466	0	0
Nolc1	0.155675	0.306971	0.0670531	0.996466	0	0
Gpc4	-0.267325	0.307119	-0.129114	0.996466	0	0
Fam216a	0.157411	0.307144	0.0178123	0.996466	0	0
Rnf19a	0.186496	0.307144	0.0734733	0.996466	0	0
A930036I15Rik	-0.583405	0.307189	-0.959024	0.770993	0	0
Dnah7b	-0.52697	0.307213	0.213318	0.996466	0	0
Ifitm2	-0.484311	0.307213	-0.146537	0.996466	0	0
Slc25a51	0.128633	0.307254	-0.0367205	0.996466	0	0
Slc22a15	0.26915	0.307282	0.0280314	0.996466	0	0
Snx10	-0.147678	0.307282	-0.158188	0.996466	0	0
Cinp	0.182393	0.307282	-0.0905964	0.996466	0	0
Fus	0.123204	0.307288	0.0917615	0.996466	0	0
Tmtc4	0.209167	0.307426	-0.253118	0.996466	0	0
Eci2	-0.19261	0.307426	-0.060769	0.996466	0	0
Fbxo45	0.137618	0.307426	0.0462817	0.996466	0	0
Rbm33	0.133311	0.307549	0.0195036	0.996466	0	0
Hcrtr1	0.804839	0.308038	-0.216069	0.996466	0	0
Gm29100	0.823088	0.308147	0.400465	0.996466	0	0
Txlng	0.164688	0.308373	0.066942	0.996466	0	0
Mef2a	0.147909	0.308409	0.0230469	0.996466	0	0
Agmo	-0.410216	0.308409	0.072854	0.996466	0	0
Fcrls	-0.787871	0.309806	0.0739534	0.996466	0	0
Lzts2	0.189748	0.309806	0.127966	0.996466	0	0
Cavin2	-0.30875	0.309849	0.34779	0.996466	0	0
Lrrcc1	-0.220433	0.309849	-0.103398	0.996466	0	0
Cenpe	-0.417312	0.309849	-0.130934	0.996466	0	0
Cntn6	-0.404988	0.309849	-0.221344	0.996466	0	0
Primpol	-0.400724	0.309849	-0.193987	0.996466	0	0
Rnf7	-0.143411	0.309849	0.0414424	0.996466	0	0
Gm12258	-0.155352	0.309849	-0.0468123	0.996466	0	0
Dnajb9	-0.169193	0.309849	0.0466771	0.996466	0	0
Gm26945	0.330049	0.309849	0.163244	0.996466	0	0
Cbr3	0.334815	0.309849	0.242033	0.996466	0	0
Gng13	0.324968	0.309849	-0.20175	0.996466	0	0
Crtc1	0.127115	0.310026	0.0159671	0.996466	0	0
Cln6	-0.261911	0.310212	-0.00694774	0.997474	0	0
Rpsa	0.143675	0.310212	0.0172251	0.996466	0	0
Cd163l1	-0.660908	0.310475	0.281132	0.996466	0	0
Gemin8	-0.302793	0.310687	0.123063	0.996466	0	0
Trappc6b	0.126063	0.310854	0.0438043	0.996466	0	0
Rrp1b	0.195992	0.310854	0.100222	0.996466	0	0
Rtn4r	0.145437	0.311046	0.152706	0.996466	0	0
Repin1	-0.187494	0.311052	-0.0848808	0.996466	0	0
Ina	0.127226	0.311275	0.0785817	0.996466	0	0
Epha4	0.149366	0.311509	-0.0149609	0.996466	0	0
Mbnl1	-0.159088	0.311509	-0.022246	0.996466	0	0
Ctbs	-0.355639	0.311509	0.0495742	0.996466	0	0
Purb	0.158939	0.311509	0.114718	0.996466	0	0
Abhd3	-0.235862	0.311509	0.0990421	0.996466	0	0
Gm6545	-0.847518	0.311509	-0.0342714	0.996466	0	0
Alpk3	-0.717516	0.311545	-0.167326	0.996466	0	0
Hmcn2	-0.831702	0.311659	-0.390316	0.996466	0	0
Cyld	-0.120908	0.312015	0.0810177	0.996466	0	0
Dnajb1	0.163862	0.312038	0.0255153	0.996466	0	0
Trim9	0.119646	0.312038	-0.120547	0.996466	0	0
Ccnb2	-1.01828	0.312088	-0.136044	0.996466	0	0
Lcat	-0.320489	0.312564	-0.0136416	0.996466	0	0
Gbp3	-0.468756	0.312678	-0.432731	0.996466	0	0
Pygo2	0.163592	0.313054	0.20843	0.728904	0	0
Hspa4	0.124078	0.313054	-0.139787	0.996466	0	0
Fibcd1	0.513348	0.313152	0.34784	0.996466	0	0
Ppm1l	0.187656	0.313152	0.0051094	0.997474	0	0
Pom121	0.164858	0.313152	0.0274442	0.996466	0	0
Fxyd5	0.426874	0.313152	0.693655	0.18626	0	0
Cdh12	-0.288401	0.313152	-0.046985	0.996466	0	0
Rpa1	-0.14798	0.313222	-0.0276098	0.996466	0	0
Mxi1	-0.186115	0.313222	0.10374	0.996466	0	0
Rgs10	-0.252623	0.313728	0.0592819	0.996466	0	0
Crispld1	0.419171	0.313999	0.262243	0.996466	0	0
Otos	0.579317	0.313999	-1.19256	0.912726	0	0
Fam20b	0.123863	0.314012	0.0770656	0.996466	0	0
Gca	-0.243638	0.314012	0.135383	0.996466	0	0
Eya2	-0.514389	0.314012	-0.50827	0.996466	0	0
Gm20515	-0.491982	0.314012	-0.133955	0.996466	0	0
Tshb	-0.610831	0.314012	-0.343762	0.996466	0	0
Bspry	0.489791	0.314012	0.374077	0.996466	0	0
Rell1	-0.346645	0.314012	-0.0297907	0.996466	0	0
Kdr	0.273402	0.314012	-0.504714	0.916276	0	0
Lyl1	-0.669757	0.314012	-0.0540733	0.996466	0	0
Cmtm3	-0.297959	0.314012	0.0211605	0.996466	0	0
Nme5	-0.39365	0.314012	0.212379	0.996466	0	0
Fam214b	-0.197677	0.314553	0.0323037	0.996466	0	0
Jam2	-0.260799	0.314553	-0.0949741	0.996466	0	0
Mfsd4a	-0.143169	0.314569	0.158159	0.996466	0	0
Kcng4	-0.280572	0.315	0.234483	0.996466	0	0
Nf1	0.142003	0.315	-0.095343	0.996466	0	0
Ccdc88c	0.233533	0.315591	0.183937	0.996466	0	0
Ptprn	-0.155642	0.316491	-0.331374	0.983849	0	0
Mir9-3hg	0.233403	0.316491	-0.121612	0.996466	0	0
Crhbp	-0.905693	0.316491	-0.78458	0.264458	0	0
Acad12	-0.446091	0.316567	-0.0893113	0.996466	0	0
Plekhg4	0.536952	0.316567	0.103852	0.996466	0	0
Pcdhb12	-0.57272	0.316567	0.152159	0.996466	0	0
Lhfpl4	0.116091	0.316703	-0.00167041	0.998677	0	0
Sstr2	0.240454	0.316703	-0.187689	0.996466	0	0
Fosl1	0.289546	0.316866	0.00929002	0.997474	0	0
Nipsnap3b	-0.239853	0.316919	-0.167996	0.996466	0	0
Ywhaz	0.110577	0.316919	-0.0775426	0.996466	0	0
Sccpdh	-0.171533	0.317481	-0.0788446	0.996466	0	0
Ogfrl1	0.132138	0.31796	0.153297	0.996466	0	0
Mex3d	0.234159	0.318091	-0.0302386	0.996466	0	0
Abca6	-0.402807	0.318293	-0.144667	0.996466	0	0
Tmem43	-0.163748	0.318373	-0.10029	0.996466	0	0
Bhlhe22	0.190891	0.318394	0.196583	0.996466	0	0
Gabra4	-0.153537	0.318394	-0.00297803	0.998677	0	0
BC037032	-0.626653	0.318394	0.341066	0.996466	0	0
Crybg1	-0.54549	0.318667	0.358435	0.996466	0	0
Asnsd1	-0.410931	0.318795	-0.0957362	0.996466	0	0
Spint2	0.350672	0.318795	0.0949882	0.996466	0	0
Fam105a	0.261313	0.318795	0.0763173	0.996466	0	0
F8a	0.266543	0.318905	-0.299804	0.885709	0	0
Zmiz1	-0.127328	0.318922	-0.431709	0.996466	0	0
Prdm8	0.479586	0.319031	0.278598	0.996466	0	0
Pgam2	-0.363686	0.31916	-0.195918	0.996466	0	0
Creg2	0.135148	0.319257	-0.248111	0.812976	0	0
Zfp710	0.168911	0.319257	0.0416806	0.996466	0	0
Cyb5a	-0.188684	0.319257	-0.115003	0.996466	0	0
Zfp142	0.161142	0.319505	0.0561082	0.996466	0	0
AI464131	0.162777	0.319567	0.110709	0.996466	0	0
Cdkn2aip	-0.244672	0.319567	0.0967334	0.996466	0	0
Smyd4	-0.349358	0.319567	-0.26487	0.996466	0	0
Rsph9	-0.257315	0.319567	-0.113681	0.996466	0	0
Pcp4l1	-0.228553	0.319915	0.00116436	0.998812	0	0
2010001A14Rik	-0.438448	0.319922	-0.0467146	0.996466	0	0
Kcnq4	0.311753	0.319977	0.135517	0.996466	0	0
Nampt	0.134855	0.320224	-0.000587581	0.999503	0	0
Rgs5	-0.212958	0.320294	-0.249449	0.996466	0	0
Grin1	0.127334	0.320294	0.0557595	0.996466	0	0
Bahd1	0.161918	0.320294	0.00801236	0.996477	0	0
Catsperg1	0.463775	0.320294	0.282065	0.996466	0	0
Atxn2l	0.12479	0.320294	-0.000466438	0.999482	0	0
Nt5e	-0.325987	0.32046	0.176624	0.996466	0	0
Pik3cb	-0.154805	0.32046	-0.0551969	0.996466	0	0
Socs3	-0.74646	0.32046	-2.68476	NA	0	0
Tmem173	-0.605809	0.32046	-0.155594	0.996466	0	0
Mchr1	0.204625	0.32113	-0.0971914	0.996466	0	0
Thrsp	-0.214353	0.32114	0.0126094	0.996466	0	0
Smad9	-0.22653	0.322123	-0.158541	0.996466	0	0
Zmat2	0.0937044	0.322123	0.0973976	0.996466	0	0
Gm13091	-0.633349	0.322966	0.179965	0.996466	0	0
Gata2	-0.365221	0.323455	-0.119673	0.996466	0	0
Cry2	0.134601	0.323614	0.122236	0.996466	0	0
Zfp598	0.167466	0.323614	0.0911859	0.996466	0	0
Smo	0.282634	0.32376	0.223181	0.996466	0	0
Glrx3	0.142384	0.32376	-0.0558025	0.996466	0	0
Ube2m	0.143071	0.323831	-0.0412875	0.996466	0	0
Rasd2	0.444933	0.324343	0.397897	0.759891	0	0
Samhd1	-0.214791	0.324361	0.130341	0.996466	0	0
Lurap1l	0.190805	0.324361	-0.0587776	0.996466	0	0
Park7	-0.151374	0.324361	-0.112624	0.996466	0	0
Fam184b	0.303818	0.324361	0.313469	0.996466	0	0
Rest	-0.348027	0.324361	-0.192071	0.996466	0	0
H1fx	0.245313	0.324361	0.131316	0.996466	0	0
Sbk3	-0.543202	0.324361	0.199284	0.996466	0	0
Sec1	0.663962	0.324361	0.587494	0.996466	0	0
Gm29683	-0.802764	0.324361	0.0777486	0.996466	0	0
Hk1	0.104536	0.324361	-0.0993705	0.996466	0	0
Prss35	0.207835	0.324361	0.0617866	0.996466	0	0
Spink8	0.336672	0.324361	0.0925588	0.996466	0	0
Rnf145	0.131996	0.324361	0.0849747	0.996466	0	0
Daam2	-0.192029	0.324361	0.118733	0.996466	0	0
Socs6	-0.179969	0.324361	-0.0102992	0.996466	0	0
Slit1	0.149433	0.324361	-0.100526	0.996466	0	0
Reps2	-0.134398	0.324467	-0.201817	0.996466	0	0
Tmem44	0.268281	0.324789	0.28907	0.996466	0	0
Sprn	-0.17052	0.325531	-0.0933357	0.996466	0	0
Tspan12	-0.231425	0.325561	0.00433499	0.998169	0	0
Gpr137c	-0.180952	0.325577	0.150167	0.996466	0	0
Rrp12	0.196235	0.325985	0.0499613	0.996466	0	0
Nsun3	-0.313214	0.326278	-0.126531	0.996466	0	0
Hells	-0.3634	0.326278	-0.00657435	0.998169	0	0
1700017B05Rik	0.319357	0.326653	0.345521	0.568907	0	0
Kcnb2	0.267611	0.326686	0.220307	0.911323	0	0
Csrp1	-0.109618	0.326686	0.312141	0.817597	0	0
Degs1	-0.164816	0.326686	-0.040257	0.996466	0	0
Trpc3	-0.349683	0.326686	-0.327337	0.996466	0	0
Ahsa1	0.112137	0.326686	0.0341018	0.996466	0	0
Spidr	-0.397755	0.326686	-0.16509	0.996466	0	0
Cdk10	0.155517	0.327115	0.15907	0.996466	0	0
Nek3	-0.441576	0.327256	-0.114488	0.996466	0	0
Gm28151	-0.468975	0.327685	0.0336616	0.996466	0	0
Pard6b	0.34418	0.327926	-0.0287916	0.996466	0	0
Rtn2	-0.176546	0.327926	0.00482754	0.997474	0	0
Sugp2	0.124835	0.327926	0.0993406	0.996466	0	0
Kcnf1	0.435319	0.327926	0.0442529	0.996466	0	0
Spry3	0.296043	0.327972	0.114031	0.996466	0	0
Cdh19	-0.39997	0.328018	0.128902	0.996466	0	0
Rpl3	-0.0973307	0.328018	0.0795002	0.996466	0	0
Tma7	-0.136241	0.328064	0.0337082	0.996466	0	0
Casc3	0.126367	0.328064	0.0559468	0.996466	0	0
Ppp1r13b	0.201807	0.328064	0.169155	0.996466	0	0
Eif3e	-0.167991	0.328064	0.0272843	0.996466	0	0
4930431P19Rik	0.370456	0.328439	0.293156	0.996466	0	0
Gmpr2	0.2027	0.328457	-0.0465731	0.996466	0	0
Kcnn3	0.204923	0.328539	0.0541148	0.996466	0	0
1810058I24Rik	-0.293184	0.328539	-0.23192	0.996466	0	0
45179	-0.403262	0.328539	-0.104045	0.996466	0	0
Pnma2	0.179249	0.328539	0.152504	0.996466	0	0
Slc25a3	0.0946209	0.328828	-0.0320892	0.996466	0	0
Akirin1	0.124197	0.328868	0.120845	0.996466	0	0
Pqlc3	0.292719	0.328868	-0.0282163	0.996466	0	0
Ttll3	0.310744	0.329044	0.235297	0.996466	0	0
Acat3	0.313413	0.329044	-0.466665	0.911323	0	0
Gm10516	-0.419429	0.329148	0.127879	0.996466	0	0
Dnajc5	0.0917123	0.329148	-0.0789781	0.996466	0	0
Slc27a3	0.256231	0.329148	-0.148181	0.996466	0	0
Ipcef1	-0.269414	0.329148	-0.206067	0.911323	0	0
Vps13c	0.129469	0.329148	-0.0609799	0.996466	0	0
Tbc1d10a	0.199003	0.329148	-0.0683434	0.996466	0	0
Eral1	0.213878	0.329148	-0.0275621	0.996466	0	0
Stxbp6	-0.212118	0.329148	-0.0685674	0.996466	0	0
Lmln	-0.154533	0.329148	-0.231328	0.703657	0	0
Reep2	0.123429	0.329148	0.0751001	0.996466	0	0
Cd81	-0.165299	0.32923	-0.0856289	0.996466	0	0
Tom1l1	-0.274442	0.330206	0.112716	0.996466	0	0
Sh3gl1	0.150785	0.330678	-0.00225679	0.998677	0	0
Nme7	-0.254903	0.330715	-0.0222408	0.996466	0	0
Dynll1	0.11653	0.330715	0.00711555	0.996466	0	0
Tcf7l1	0.474476	0.330715	-0.0297918	0.996466	0	0
Ptpn6	-0.698849	0.330715	0.00505017	0.998677	0	0
Xndc1	0.20375	0.330715	0.02043	0.996466	0	0
Tspan32os	-0.789979	0.330715	0.53887	0.996466	0	0
Akap11	-0.100683	0.330715	-0.130756	0.996466	0	0
Wnk2	0.134721	0.330715	-0.0972841	0.996466	0	0
Gm7335	-0.288964	0.330715	0.059355	0.996466	0	0
Csf2rb	-0.718944	0.330744	-0.525589	0.996466	0	0
Casd1	-0.128477	0.330796	0.000499581	0.999503	0	0
Washc2	-0.123333	0.330796	0.0556087	0.996466	0	0
Med23	-0.132932	0.330796	-0.0743518	0.996466	0	0
Kctd3	0.107958	0.331202	0.0186818	0.996466	0	0
Gm43654	0.582372	0.331202	-0.406587	0.996466	0	0
Fbl	0.153786	0.331202	-0.20731	0.996466	0	0
Adap2	-0.496743	0.331202	0.026296	0.996466	0	0
Nme2	0.16111	0.331202	0.121905	0.996466	0	0
Scin	0.701664	0.331202	0.412425	0.996466	0	0
P2rx6	-0.354766	0.331202	-0.289485	0.996466	0	0
Sema6b	0.141571	0.331202	-0.0172648	0.996466	0	0
Pbk	-1.73247	0.331289	-0.172999	0.996466	0	0
Ric3	-0.109041	0.331419	-0.0733079	0.996466	0	0
Coa6	-0.281104	0.331531	0.072789	0.996466	0	0
Mt3	-0.174665	0.331591	-0.104934	0.996466	0	0
Tll1	-0.340188	0.331879	-0.83934	0.996466	0	0
Gramd2	0.342415	0.331879	0.188036	0.996466	0	0
Pou3f1	0.190163	0.331977	0.429514	0.649899	0	0
Rxrg	0.429151	0.332169	-0.249655	0.996466	0	0
Gm37941	-0.66561	0.332169	-0.491808	0.996466	0	0
Gucy1b1	0.159681	0.332374	0.139459	0.996466	0	0
Gclm	-0.144408	0.332374	0.0516349	0.996466	0	0
Herc6	-0.43833	0.332374	0.0428283	0.996466	0	0
Sult2b1	0.259696	0.332374	0.0277822	0.996466	0	0
Phf12	0.123317	0.332374	0.0379451	0.996466	0	0
Rnf44	0.142731	0.332402	0.041506	0.996466	0	0
Rabggtb	0.13855	0.332454	-0.031942	0.996466	0	0
Sox9	-0.245645	0.33263	-0.112913	0.996466	0	0
Tvp23a	-0.183269	0.33263	-0.2495	0.996466	0	0
Map2k4	0.138015	0.33308	-0.0631933	0.996466	0	0
Stk3	-0.222927	0.333233	-0.325742	0.770118	0	0
Dexi	0.212507	0.333233	0.0435437	0.996466	0	0
Hhipl1	0.221937	0.333252	-0.108552	0.996466	0	0
Nudc	0.118333	0.333311	-0.0432046	0.996466	0	0
Plekha1	0.0973523	0.333448	0.0888998	0.996466	0	0
Fam229b	-0.335431	0.333448	0.0379193	0.996466	0	0
Csf1r	-0.49856	0.333448	0.101845	0.996466	0	0
Sag	-0.604845	0.333774	-0.558959	0.996466	0	0
Gm20033	0.303999	0.333774	0.0850319	0.996466	0	0
Trim28	0.113898	0.333903	0.0165691	0.996466	0	0
Galnt7	-0.199692	0.334733	-0.00446256	0.998169	0	0
Pnpo	0.148528	0.334897	0.0378764	0.996466	0	0
Ncoa2	-0.10705	0.335447	-0.0595378	0.996466	0	0
Krt2	-0.320309	0.335447	-0.555393	0.996466	0	0
Ggcx	0.191534	0.335616	0.198596	0.996466	0	0
Hmces	0.248974	0.335639	-0.30561	0.735316	0	0
Magi1	0.179815	0.335639	0.144412	0.996466	0	0
Serp2	0.210245	0.335639	-0.103853	0.996466	0	0
mt-Co1	-0.114735	0.335639	0.072262	0.996466	0	0
Trpm2	0.173956	0.335751	0.0217481	0.996466	0	0
Nol3	-0.332171	0.335751	-0.0751171	0.996466	0	0
Cpxm1	-0.337372	0.335823	0.0485171	0.996466	0	0
Gm6472	0.164697	0.335989	-0.0671804	0.996466	0	0
Sp100	-0.509112	0.336292	0.0482143	0.996466	0	0
Ckap5	-0.0898639	0.336292	-0.109764	0.996466	0	0
Nat10	0.154388	0.336292	0.0363183	0.996466	0	0
S100a1	-0.288917	0.336292	-0.103189	0.996466	0	0
Ctss	-0.782652	0.336292	0.288843	0.735316	0	0
Celsr2	0.139632	0.336292	-0.0165587	0.996466	0	0
Epb41l4b	-0.164873	0.336292	-0.266662	0.393152	0	0
Adam1a	0.313853	0.336292	0.486558	0.71983	0	0
Polg	0.159401	0.336292	0.0322656	0.996466	0	0
Galnt18	0.14844	0.336292	0.0156568	0.996466	0	0
Ust	-0.144183	0.336292	0.0520511	0.996466	0	0
Ttc41	-0.555457	0.336292	0.351801	0.996466	0	0
Scrg1	-0.251684	0.336292	-0.112026	0.996466	0	0
Amt	-0.177675	0.336292	0.126244	0.996466	0	0
Gm9776	-0.417766	0.336292	-0.0942548	0.996466	0	0
Map1b	0.132067	0.336292	-0.0948876	0.996466	0	0
Osmr	-0.77633	0.336292	-1.03923	0.996466	0	0
Ncaph2	0.116566	0.336292	0.0097037	0.996466	0	0
Anks3	0.178767	0.336292	0.171915	0.996466	0	0
Kcng2	0.339183	0.336292	0.122377	0.996466	0	0
Mfsd1	-0.156214	0.336417	0.0827501	0.996466	0	0
Ppp1r16b	0.159566	0.336502	0.276048	0.429148	0	0
Zfp827	0.155787	0.336502	0.112661	0.996466	0	0
Hmgcs1	0.39727	0.336502	-0.623797	0.986522	0	0
Zbtb20	-0.143394	0.336502	-0.125331	0.996466	0	0
Gldc	0.142875	0.336502	0.228268	0.996466	0	0
Snta1	0.204841	0.336736	-0.0582219	0.996466	0	0
Csf3r	-0.873538	0.336736	0.125699	0.996466	0	0
Hnrnpd	0.127463	0.336736	-0.0169742	0.996466	0	0
Vps37d	0.24496	0.336736	0.0743924	0.996466	0	0
Gimap6	-0.344522	0.336736	-0.0110718	0.997474	0	0
Gtpbp3	0.160693	0.336736	-0.010195	0.996466	0	0
Phyhip	0.135333	0.336736	0.215174	0.996466	0	0
Rora	-0.197697	0.336736	0.152432	0.996466	0	0
Mst1r	0.512034	0.336736	-0.20278	0.996466	0	0
Grb2	-0.0969014	0.336736	-0.18542	0.996466	0	0
Txndc11	0.157224	0.336736	0.0469325	0.996466	0	0
Rcc2	0.145242	0.336781	0.152071	0.996466	0	0
Zfp563	-0.278196	0.336781	0.121839	0.996466	0	0
Gm24270	-0.99412	0.336833	-0.19573	0.996466	0	0
Mindy1	-0.179792	0.337385	-0.0325215	0.996466	0	0
Ppt2	0.220342	0.337385	0.0112161	0.996466	0	0
Ginm1	-0.205783	0.337912	0.0110803	0.996466	0	0
Mcrs1	0.176202	0.337912	0.0468563	0.996466	0	0
Tifab	-0.619329	0.338189	0.324782	0.996466	0	0
Apod	-0.408596	0.33822	0.374124	0.740424	0	0
Aldh4a1	-0.246503	0.338236	0.0425633	0.996466	0	0
Tmem131l	0.165811	0.338383	0.00816415	0.996466	0	0
Lrtm2	-0.161863	0.338383	-0.212596	0.996466	0	0
Clstn3	0.145801	0.338383	0.0459665	0.996466	0	0
Rev3l	-0.129218	0.338383	-0.333108	0.735316	0	0
Csrp2	-0.462478	0.338383	-0.726978	0.639397	0	0
Mrpl4	0.163931	0.338383	0.0821476	0.996466	0	0
Slco2a1	0.37855	0.338383	-0.025553	0.996466	0	0
Tmem108	-0.183546	0.338383	-0.0171453	0.996466	0	0
Ccdc117	0.223375	0.338383	-0.0514577	0.996466	0	0
Ubtf	0.155624	0.338383	0.168896	0.996466	0	0
Masp1	-0.223865	0.338383	-0.22809	0.996466	0	0
Aqp4	-0.605675	0.338383	-0.453	0.996466	0	0
Ankrd13c	0.112008	0.338685	-0.0683433	0.996466	0	0
C1qa	-0.75031	0.338685	0.022835	0.996466	0	0
Prrt3	0.180145	0.338685	-0.0509163	0.996466	0	0
Sc5d	0.175653	0.338685	-0.161227	0.996466	0	0
Sidt1	0.190925	0.338685	0.255225	0.996466	0	0
Smarcal1	-0.121116	0.338913	-0.0781509	0.996466	0	0
Rab11fip4	0.0950742	0.339067	-0.0465994	0.996466	0	0
St8sia6	0.398699	0.339093	0.266217	0.996466	0	0
C130036L24Rik	-0.474333	0.339193	-0.180805	0.996466	0	0
Wnt10a	-0.596296	0.339483	-0.303861	0.996466	0	0
Arpc2	0.13981	0.339934	0.0725129	0.996466	0	0
Gm42864	-0.456056	0.339934	-0.0496857	0.996466	0	0
Kcnq1ot1	-0.174723	0.340548	-0.0260233	0.996466	0	0
Gm14137	0.397685	0.340561	0.290717	0.996466	0	0
Fdps	0.267773	0.340561	-0.389849	0.865487	0	0
Rgs17	-0.175284	0.340561	-0.188695	0.996466	0	0
Ppm1h	-0.141907	0.340561	-0.289123	0.996466	0	0
Utp18	0.177069	0.340561	0.0189767	0.996466	0	0
Ngb	0.643208	0.340561	-0.7812	0.996466	0	0
Hectd2	0.240996	0.34071	0.113194	0.996466	0	0
Carns1	-0.268591	0.340832	0.0892637	0.996466	0	0
Fam184a	-0.16793	0.341064	0.106261	0.996466	0	0
Ttll8	-0.420802	0.341243	-0.0421483	0.996466	0	0
Hscb	-0.375351	0.341256	-0.189655	0.996466	0	0
D930048N14Rik	0.412455	0.341256	-0.0513239	0.996466	0	0
Elmo1	-0.167902	0.341256	-0.0484296	0.996466	0	0
Nat8l	0.122399	0.34133	0.164862	0.735316	0	0
Egln1	0.138086	0.34133	0.10415	0.996466	0	0
Zmpste24	-0.168064	0.341357	-0.0420592	0.996466	0	0
Lpcat4	0.132886	0.341418	-0.00811708	0.996466	0	0
Pts	-0.175491	0.341418	-0.0467965	0.996466	0	0
Prrx1	-0.24864	0.341667	-0.140755	0.996466	0	0
Cd99l2	-0.161139	0.341667	-0.169953	0.996466	0	0
Shb	-0.316608	0.341667	-0.0214999	0.996466	0	0
Cdk6	-0.334914	0.341667	-0.0562938	0.996466	0	0
Lair1	-0.484465	0.341667	0.182085	0.996466	0	0
Entpd3	-0.308241	0.341667	-0.0524069	0.996466	0	0
NA	0.382894	0.341667	4.11282	0.57627	0	0
Abhd10	-0.192386	0.341667	0.0620358	0.996466	0	0
Akap8	0.149684	0.341667	0.0581204	0.996466	0	0
Nmd3	0.160977	0.341862	0.0194265	0.996466	0	0
Gnb1	0.0979178	0.341862	-0.0458371	0.996466	0	0
Pcdhga3	-0.254532	0.342123	0.00473312	0.998169	0	0
Zfp438	-0.344226	0.34233	0.0824298	0.996466	0	0
Cbln2	-0.282557	0.34233	-0.1497	0.996466	0	0
Peak1	0.164304	0.34326	-0.143454	0.996466	0	0
Bcl6	0.208022	0.34326	0.300123	0.996466	0	0
Plcxd3	-0.268678	0.343278	-0.671184	0.761813	0	0
Tle4	-0.131561	0.343563	0.00527939	0.997265	0	0
Bub1b	-1.10242	0.343849	0.42469	0.996466	0	0
Necab1	-0.481106	0.343849	-0.506887	0.996466	0	0
Rnf39	-0.41196	0.343849	-0.161397	0.996466	0	0
Spef1	0.259658	0.344383	0.186224	0.996466	0	0
Cbln4	0.62433	0.344742	-0.283665	0.996466	0	0
Itm2a	-0.190561	0.345109	0.108752	0.996466	0	0
Zbtb7a	0.15269	0.345332	0.0995592	0.996466	0	0
Ngly1	-0.211249	0.34534	-0.0328696	0.996466	0	0
Zfpm2	-0.181888	0.345421	-0.187892	0.996466	0	0
Pogz	0.146541	0.345591	0.045605	0.996466	0	0
Zfp329	0.142836	0.346119	-0.014782	0.996466	0	0
P2ry12	-0.430819	0.346241	0.237172	0.996466	0	0
Tm2d2	-0.152654	0.346241	-0.0594373	0.996466	0	0
Nwd1	0.154006	0.346241	0.1966	0.996466	0	0
Fez1	0.103552	0.346241	0.0338337	0.996466	0	0
Golph3	0.149891	0.346241	0.027609	0.996466	0	0
Ddx41	0.1358	0.346561	0.088541	0.996466	0	0
Cfl2	-0.165081	0.346561	-0.0173873	0.996466	0	0
Ap1s2	-0.189191	0.346671	-0.0517679	0.996466	0	0
Zfp933	0.217973	0.346905	-0.0609206	0.996466	0	0
Letmd1	0.123022	0.346914	0.0114977	0.996466	0	0
Asphd2	0.113246	0.347119	0.184143	0.996466	0	0
Kcnmb4os2	0.507483	0.34769	-0.0263392	0.996466	0	0
Sp3os	-0.319507	0.348353	0.153854	0.996466	0	0
Miat	0.147362	0.348353	0.27748	0.996466	0	0
Zbtb18	0.127603	0.348471	0.0957964	0.996466	0	0
Gria3	0.112918	0.348471	0.0364411	0.996466	0	0
Coa5	0.10717	0.348561	0.0507543	0.996466	0	0
Rap1b	0.125212	0.348987	-0.0886018	0.996466	0	0
Fndc1	-0.253951	0.348987	-0.0185142	0.996466	0	0
Tpm3	0.10408	0.349335	-0.0620712	0.996466	0	0
Pds5b	0.178128	0.349335	0.00877432	0.996466	0	0
Chd4	0.113418	0.349335	0.106023	0.996466	0	0
Calm3	0.126758	0.349335	0.00992508	0.996466	0	0
Cmc2	-0.303543	0.349335	-0.0740353	0.996466	0	0
Lrrc2	-0.552872	0.349335	-0.122901	0.996466	0	0
Gatsl3	-0.484236	0.349335	0.0493009	0.996466	0	0
Gck	0.657618	0.349335	0.342482	0.996466	0	0
Pitpnc1	-0.120647	0.349335	-0.0197162	0.996466	0	0
Cxcl14	0.156481	0.349335	0.15875	0.996466	0	0
Vash1	0.168637	0.349335	0.100053	0.996466	0	0
Abi3bp	-0.611857	0.349335	-0.374925	0.996466	0	0
Adamtsl3	-0.609133	0.349909	-0.486921	0.996466	0	0
Arhgap17	-0.191881	0.349909	0.0651966	0.996466	0	0
Fnta	-0.161654	0.349909	0.0736223	0.996466	0	0
Chtf8	0.134165	0.349909	0.0933537	0.996466	0	0
Grid1	0.177887	0.349909	0.067314	0.996466	0	0
Rad54l2	0.121077	0.350327	-0.0744313	0.996466	0	0
Scx	0.59281	0.35048	0.558458	0.996466	0	0
Gm9801	-0.338657	0.350867	-0.190335	0.996466	0	0
Slc39a10	0.134085	0.350987	-0.25137	0.770993	0	0
Gm36937	-0.47357	0.351201	-0.15476	0.996466	0	0
Apbb1ip	-0.39472	0.351201	0.0985464	0.996466	0	0
Srrt	0.114862	0.351201	0.0560644	0.996466	0	0
N4bp3	0.275213	0.351201	0.186386	0.996466	0	0
Grk6	0.134433	0.351201	0.0458225	0.996466	0	0
Kmt5a	0.151136	0.351385	0.071794	0.996466	0	0
Phc1	0.136911	0.351612	0.116454	0.996466	0	0
Hhip	0.345571	0.351612	0.537733	0.634993	0	0
Tmem63a	0.202141	0.351947	0.51272	0.256313	0	0
Abhd2	-0.141915	0.351947	-0.136224	0.996466	0	0
Zfp558	-0.497005	0.351947	-0.59136	0.854744	0	0
Safb2	0.133968	0.351947	0.1219	0.996466	0	0
Celf4	0.111019	0.351947	-0.126099	0.988553	0	0
Ptpn13	-0.200772	0.352137	0.0951952	0.996466	0	0
Lmtk2	0.122434	0.352137	-0.0808104	0.996466	0	0
Katnal1	-0.111297	0.352137	-0.0360425	0.996466	0	0
Ccdc18	-0.60572	0.352193	-0.112866	0.996466	0	0
Hpgds	-0.394119	0.352333	0.13694	0.996466	0	0
45175	0.190738	0.352334	0.178853	0.996466	0	0
Zfp879	-0.382951	0.352334	0.0371314	0.996466	0	0
Gm26871	-0.304632	0.352442	-0.0507136	0.996466	0	0
Cntn3	-0.226556	0.352442	0.14781	0.996466	0	0
Bmp6	-0.402387	0.352442	0.311489	0.996466	0	0
Oxct1	0.108451	0.352442	-0.0934978	0.996466	0	0
Cuedc2	0.111511	0.352442	-0.101636	0.996466	0	0
Tmem222	0.139508	0.352535	-0.0762945	0.996466	0	0
Iqcg	-0.505273	0.352535	-0.266367	0.996466	0	0
Pigp	-0.236496	0.352535	-0.109731	0.996466	0	0
Fkbp7	-0.480391	0.35268	0.155927	0.996466	0	0
Krt73	0.383498	0.35268	-0.850875	0.660691	0	0
Agk	0.166934	0.352803	-0.0219241	0.996466	0	0
Setdb1	0.138908	0.352823	0.0846796	0.996466	0	0
Slc41a3	-0.417714	0.352823	-0.174368	0.996466	0	0
Cygb	0.178747	0.352825	0.0850008	0.996466	0	0
Nkrf	0.168816	0.35299	0.062626	0.996466	0	0
Slc26a10	0.740967	0.35299	0.730181	0.564717	0	0
Slc9a2	0.255144	0.352997	0.113133	0.996466	0	0
Gucy2g	-0.453591	0.353098	-0.0635783	0.996466	0	0
Dhcr24	0.358267	0.353136	-0.465955	0.510134	0	0
Sdc3	0.126296	0.353136	-0.1353	0.836266	0	0
Plxna3	0.133637	0.353164	0.00792333	0.996477	0	0
Slc29a3	-0.230869	0.353164	0.0665046	0.996466	0	0
Zfp512b	0.104803	0.353534	0.0608256	0.996466	0	0
Gm14597	-0.283607	0.353534	-0.132347	0.996466	0	0
Cbr4	-0.218453	0.353627	-0.0669195	0.996466	0	0
Zdhhc7	0.156754	0.353875	0.00704332	0.996466	0	0
Pla2g5	-0.887753	0.353928	0.683103	0.996466	0	0
Ext1	0.20314	0.353928	0.0431678	0.996466	0	0
Catsper2	-0.280836	0.354025	-0.084272	0.996466	0	0
Nfyc	0.150587	0.354025	-0.00953635	0.996466	0	0
Lyrm9	-0.164864	0.354025	-0.0411024	0.996466	0	0
Cyp39a1	-0.579442	0.354025	0.0607218	0.996466	0	0
Isoc2a	-0.214132	0.354062	0.0564583	0.996466	0	0
Map3k13	0.183753	0.354292	0.0502891	0.996466	0	0
Cap1	-0.118926	0.354357	-0.135498	0.996466	0	0
Tor2a	0.174579	0.354388	-0.00957901	0.996466	0	0
Ak5	0.121881	0.354388	-0.0218469	0.996466	0	0
Khdrbs2	-0.262439	0.354473	-0.0181124	0.996466	0	0
Cd34	0.230393	0.354473	0.282578	0.977297	0	0
Ccdc17	-0.529845	0.35546	0.289442	0.996466	0	0
Inpp5k	-0.151177	0.35546	0.126387	0.996466	0	0
Pdia4	-0.179084	0.355909	-0.0570586	0.996466	0	0
Slc9a8	-0.133347	0.356041	-0.0687602	0.996466	0	0
Commd8	-0.159533	0.356041	-0.100157	0.996466	0	0
Fbxo17	-0.574041	0.356041	-0.292177	0.996466	0	0
Coro6	-0.322042	0.356041	0.200712	0.996466	0	0
Dnajc18	-0.101473	0.356041	0.0239551	0.996466	0	0
Foxm1	-0.569842	0.356196	-0.381744	0.996466	0	0
Eef1akmt1	0.263227	0.356275	0.165608	0.996466	0	0
B430212C06Rik	-0.467609	0.356538	-0.52761	0.996466	0	0
Nxt2	-0.152454	0.35655	0.128325	0.996466	0	0
Stac3	0.635821	0.357244	0.82629	0.525998	0	0
Rnf41	0.144552	0.357951	-0.00467419	0.997474	0	0
Ttc38	-0.265487	0.357999	0.0436712	0.996466	0	0
Hspa4l	0.111939	0.358139	-0.0288977	0.996466	0	0
Gen1	0.587421	0.35851	0.270267	0.996466	0	0
Cubn	-0.685766	0.358515	-0.855228	0.911323	0	0
Chn1	0.123531	0.358515	0.221481	0.996466	0	0
Fibin	0.460785	0.358515	-0.00806632	0.998677	0	0
Cyp26b1	0.376306	0.358515	0.259245	0.996466	0	0
Adra1a	-0.296897	0.358515	-0.768442	0.600643	0	0
Adcy1	0.432471	0.358515	0.419419	0.996466	0	0
Hectd1	0.128319	0.358515	-0.117844	0.996466	0	0
Senp2	0.116004	0.358515	0.0204337	0.996466	0	0
Brca1	-0.581929	0.358581	0.0623118	0.996466	0	0
Nudt16l1	0.156571	0.358581	0.0435386	0.996466	0	0
Tardbp	0.12047	0.358642	0.0414951	0.996466	0	0
Car10	0.246829	0.358798	-0.0143681	0.996466	0	0
Rchy1	0.163339	0.358845	0.129501	0.996466	0	0
Nagk	-0.174773	0.359066	-0.114237	0.996466	0	0
Gpx3	-0.404389	0.359113	-0.532644	0.912726	0	0
Anks6	0.166811	0.359309	0.124107	0.996466	0	0
Smyd5	0.149094	0.359309	-0.0299112	0.996466	0	0
Eif3j2	0.224558	0.359309	0.0571194	0.996466	0	0
Cyp2u1	0.240423	0.359418	0.14674	0.996466	0	0
Pabpn1	0.121769	0.359418	0.112186	0.996466	0	0
Tpm2	-0.36225	0.359886	0.0230191	0.996466	0	0
Gabra5	0.186518	0.359886	0.162209	0.996466	0	0
Clstn2	0.123128	0.359886	-0.177378	0.990171	0	0
Sh3gl2	0.132623	0.359941	-0.14486	0.996466	0	0
Adamtsl4	-0.256055	0.36052	0.31146	0.996466	0	0
Coq8b	-0.178769	0.360729	-0.303767	0.728904	0	0
Dsp	1.00537	0.361621	0.765483	0.996466	0	0
Unc79	0.146626	0.361621	-0.0288233	0.996466	0	0
Lamb2	-0.172867	0.361725	0.00763464	0.996466	0	0
Ndrg3	0.102345	0.362001	0.141606	0.996466	0	0
Gm42688	-0.338226	0.362001	-0.0277434	0.996466	0	0
Mogs	0.198698	0.362001	0.128171	0.996466	0	0
Il17rc	-0.491081	0.362001	-0.199153	0.996466	0	0
A2m	-1.00468	0.362001	-0.395202	0.996466	0	0
Dera	-0.397417	0.362001	-0.310458	0.996466	0	0
Ipmk	0.120661	0.362001	-0.0208447	0.996466	0	0
Atxn1	0.140244	0.362001	0.116174	0.996466	0	0
Catsperd	-0.549941	0.362001	0.0933054	0.996466	0	0
Cep192	-0.186128	0.362001	-0.0983268	0.996466	0	0
Nmt2	0.114884	0.362027	-0.0675653	0.996466	0	0
Clcn5	-0.233835	0.362206	-0.133594	0.996466	0	0
Glis2	0.208748	0.362206	-0.00520951	0.998169	0	0
Taf13	-0.205744	0.362325	0.0336491	0.996466	0	0
Ckmt1	0.138861	0.362326	0.0441216	0.996466	0	0
Zgpat	0.123374	0.362326	0.121306	0.996466	0	0
Adgrl1	0.0946887	0.362326	0.0101753	0.996466	0	0
B4galt6	0.117704	0.362326	-0.0253164	0.996466	0	0
Rtl3	0.899628	0.36269	0.233701	0.996466	0	0
Arpc3	0.141769	0.362832	0.0524918	0.996466	0	0
Mef2d	0.100587	0.362946	-0.0645214	0.996466	0	0
Dzip1l	0.15055	0.363331	0.196887	0.819562	0	0
Dbx2	0.229132	0.363525	-0.190103	0.996466	0	0
Col13a1	-0.567082	0.363581	0.022622	0.997474	0	0
Kmt2a	0.134597	0.363581	0.182258	0.996466	0	0
Klhdc9	-0.44652	0.363878	0.0317308	0.996466	0	0
Lhx6	0.23648	0.364143	-0.0721888	0.996466	0	0
Mapkbp1	0.131909	0.364143	-0.00485815	0.997474	0	0
Helz2	-0.297255	0.364143	0.063321	0.996466	0	0
Masp2	0.427921	0.364143	0.128147	0.996466	0	0
Rpl6	-0.0956212	0.364143	0.0321082	0.996466	0	0
Tmem158	0.499655	0.364143	-0.143666	0.996466	0	0
Tmem266	0.351397	0.36417	0.0382653	0.996466	0	0
Il1rap	0.181483	0.364173	0.248991	0.809925	0	0
Pde1b	-0.12401	0.36423	0.0582164	0.996466	0	0
Fndc3b	-0.148258	0.364479	0.0351587	0.996466	0	0
Ubc	-0.126437	0.364479	-0.205202	0.962676	0	0
Kif3c	0.10412	0.364479	-0.121208	0.996466	0	0
Rasal3	-0.657342	0.364479	0.0567262	0.996466	0	0
Tank	-0.168472	0.364796	0.189123	0.996466	0	0
Slc7a7	-0.56471	0.365106	-0.179963	0.996466	0	0
Mtmr6	0.109242	0.365106	-0.0433606	0.996466	0	0
Efhc2	-0.580409	0.36527	-0.126513	0.996466	0	0
Igf1r	0.130734	0.36527	0.109374	0.996466	0	0
Tjp1	-0.11277	0.365288	-0.0460777	0.996466	0	0
Psma7	0.116581	0.365396	0.00471642	0.997474	0	0
Dido1	0.109019	0.365396	0.0223668	0.996466	0	0
Cd9	-0.6013	0.365396	-0.147383	0.996466	0	0
Adora2a	-0.756445	0.365396	-0.139546	0.996466	0	0
Slx4	0.14034	0.365396	-0.114533	0.996466	0	0
Dsn1	-0.47026	0.36542	-0.0630212	0.996466	0	0
Urgcp	0.1248	0.36542	-0.0541924	0.996466	0	0
Sh3tc1	-0.547986	0.365608	-0.233033	0.996466	0	0
Pdk4	-0.298539	0.365608	0.267636	0.996466	0	0
Cdc45	-0.514931	0.365608	-0.0788621	0.996466	0	0
Fech	-0.138078	0.365608	0.0411677	0.996466	0	0
Pygm	0.251516	0.365608	0.0582374	0.996466	0	0
Gm42372	0.127686	0.365663	-0.0876052	0.996466	0	0
Parp6	0.0973652	0.365692	0.0276485	0.996466	0	0
Ormdl1	-0.352493	0.365698	-0.270465	0.996466	0	0
2310002F09Rik	-0.295204	0.365698	0.133017	0.996466	0	0
Chd2	0.129036	0.365698	-0.0596097	0.996466	0	0
Man2a2	0.0830332	0.365698	0.0594665	0.996466	0	0
Rfx1	0.206133	0.365698	0.13716	0.996466	0	0
Usp22	0.124514	0.365698	-0.168303	0.996466	0	0
Dcaf7	0.107471	0.365698	0.0217549	0.996466	0	0
Prps1l3	-0.275383	0.365698	0.0115424	0.996466	0	0
Gpr17	-1.01735	0.365698	-0.0883616	0.996466	0	0
Map1lc3b	-0.126244	0.366075	0.032404	0.996466	0	0
Ak1	-0.140798	0.366106	-0.129205	0.996466	0	0
Zdhhc5	0.12883	0.366106	0.00237159	0.998677	0	0
Slc25a38	0.178475	0.366106	-0.0648716	0.996466	0	0
Zfp408	0.199739	0.367306	0.211771	0.996466	0	0
Mrps17	0.116208	0.367306	-0.03865	0.996466	0	0
Itpr2	-0.247412	0.367321	-0.0387485	0.996466	0	0
Mapk7	0.192315	0.367321	0.0906037	0.996466	0	0
Slc39a8	-0.388501	0.367749	-0.25546	0.996466	0	0
Sardh	-0.218837	0.368428	-0.36877	0.728904	0	0
Zfp580	0.201752	0.368542	-0.00644268	0.997474	0	0
Pip4k2b	0.129725	0.368542	-0.0720949	0.996466	0	0
Atxn2	0.130458	0.368996	-0.0151364	0.996466	0	0
Tedc1	-0.584146	0.368996	-0.276665	0.996466	0	0
Dlx2	0.468252	0.369151	-0.0935716	0.996466	0	0
Ankrd34a	0.180279	0.36922	0.0692138	0.996466	0	0
Galt	0.174903	0.369226	0.0599268	0.996466	0	0
Cep170b	0.130672	0.369226	0.0010103	0.998677	0	0
Stard4	0.282718	0.369365	-0.637905	0.564717	0	0
B930025P03Rik	-0.634145	0.369379	-0.320987	0.996466	0	0
Serpind1	-0.707179	0.369379	0.130656	0.996466	0	0
Slc35f2	0.321659	0.369857	0.157688	0.996466	0	0
Postn	0.689119	0.369924	-0.240054	0.996466	0	0
Zbtb11	0.128942	0.369924	0.135124	0.996466	0	0
Pld1	-0.310942	0.370001	0.373444	0.968435	0	0
Rasgrp4	0.511426	0.370001	-0.454789	0.996466	0	0
Afmid	-0.665394	0.370127	-0.32053	0.996466	0	0
Dll1	0.384038	0.370127	0.41533	0.794616	0	0
Dio2	0.442067	0.370706	0.282014	0.541606	0	0
Akap17b	0.184106	0.370884	0.120442	0.996466	0	0
Rmnd1	-0.143737	0.371095	-0.159231	0.996466	0	0
Psd3	0.10815	0.371167	-0.234392	0.929848	0	0
Rab34	-0.187797	0.37122	-0.00213914	0.998677	0	0
Etohd2	0.434267	0.371609	0.0160123	0.99649	0	0
Onecut1	0.586068	0.371718	0.444445	0.996466	0	0
Emx2	0.257996	0.371845	0.270029	0.996466	0	0
Plscr2	-0.570106	0.372087	-0.503722	0.990021	0	0
Bambi	-0.336292	0.372087	-0.18084	0.996466	0	0
Enpp5	-0.105945	0.372131	-0.047119	0.996466	0	0
Stard8	-0.240851	0.37222	-0.0779163	0.996466	0	0
Abcb4	-0.289158	0.372338	0.0464469	0.996466	0	0
Rgcc	0.20862	0.372338	-0.0288622	0.996466	0	0
Ppm1m	-0.244439	0.372434	0.121368	0.996466	0	0
Uap1	0.136724	0.372448	0.0387482	0.996466	0	0
Myt1l	0.105913	0.372448	-0.0694988	0.996466	0	0
Fermt3	-0.539593	0.372713	-0.00594315	0.998677	0	0
Nt5m	0.184034	0.372715	-0.068262	0.996466	0	0
Gm42829	0.412135	0.372853	0.186663	0.996466	0	0
Cdh8	0.189763	0.373012	0.029721	0.996466	0	0
Spata6	-0.525968	0.373283	-0.259394	0.996466	0	0
Gm43682	0.290675	0.373388	0.241416	0.996466	0	0
Sumf2	-0.237934	0.373388	-0.0697272	0.996466	0	0
Prdm2	0.150169	0.373606	0.0899239	0.996466	0	0
Gm45619	0.385582	0.374274	0.322525	0.996466	0	0
9130401M01Rik	0.199081	0.374274	-0.0917026	0.996466	0	0
Desi1	0.115363	0.374274	0.0703504	0.996466	0	0
Azin2	-0.183296	0.374279	-0.127622	0.996466	0	0
Smyd2	0.156621	0.374431	0.0801892	0.996466	0	0
Gm14295	-0.262822	0.374431	-0.241555	0.996466	0	0
Gm44562	-0.35581	0.374431	0.217231	0.996466	0	0
Wdr90	0.169699	0.374431	0.0313593	0.996466	0	0
Nrep	-0.355429	0.374431	-0.262285	0.996466	0	0
Kif4	-0.636523	0.374604	-0.233713	0.996466	0	0
Hadh	-0.230891	0.374604	-0.0447377	0.996466	0	0
Mfsd7a	-0.479879	0.374604	0.0101413	0.998169	0	0
Stat5a	-0.576199	0.374967	-0.200372	0.996466	0	0
Fam234b	0.100035	0.375576	0.071427	0.996466	0	0
Fat1	0.132305	0.375592	0.00949008	0.996466	0	0
Lrp1b	-0.12578	0.375763	-0.131661	0.996466	0	0
Usp53	-0.22528	0.375763	-0.0987523	0.996466	0	0
Pknox2	0.206856	0.375763	0.12658	0.996466	0	0
Adamts6	-0.401834	0.375763	-0.898851	0.996466	0	0
Ppp2r5e	0.129358	0.375763	-0.031309	0.996466	0	0
Ppm1f	0.112776	0.375763	0.0444137	0.996466	0	0
Lmnb1	-0.239128	0.375812	0.0966027	0.996466	0	0
Gclc	0.134718	0.376143	0.0757357	0.996466	0	0
Cx3cr1	-0.516313	0.376761	0.098947	0.996466	0	0
Tifa	-0.294998	0.376802	0.333998	0.792193	0	0
Rheb	0.123604	0.376965	-0.140758	0.996466	0	0
Lims2	-0.414211	0.376965	0.215396	0.996466	0	0
Cars2	0.201003	0.377237	-0.00275917	0.998677	0	0
Aimp2	0.195526	0.377475	0.0501326	0.996466	0	0
Fam8a1	0.121128	0.377716	0.0168397	0.996466	0	0
Rcn2	-0.124375	0.377717	-0.0332295	0.996466	0	0
Ahctf1	0.138578	0.377773	0.0483322	0.996466	0	0
Purg	0.159842	0.377773	0.103828	0.996466	0	0
Runx2	0.206114	0.377773	0.106644	0.996466	0	0
Aass	-0.319151	0.377886	0.151424	0.996466	0	0
Cpox	0.125251	0.377886	0.0637391	0.996466	0	0
Cflar	-0.174681	0.37801	-0.210395	0.996466	0	0
Ccdc12	0.191234	0.37801	0.0605462	0.996466	0	0
Nanos1	0.210725	0.37801	0.0479541	0.996466	0	0
Zkscan8	-0.155194	0.378107	-0.101453	0.996466	0	0
Gm26775	-0.487299	0.378112	-0.419607	0.996466	0	0
Smco3	-0.680226	0.378112	0.282709	0.996466	0	0
Btbd6	0.184101	0.378164	0.0284975	0.996466	0	0
Slc2a6	0.167102	0.378333	-0.0489566	0.996466	0	0
Egfem1	0.314982	0.378333	0.490505	0.600643	0	0
Tmem259	0.118955	0.378333	-0.0240494	0.996466	0	0
Zfp513	0.168508	0.378379	-0.0116764	0.996466	0	0
Nkain2	0.153302	0.378379	0.048404	0.996466	0	0
Bag5	0.162668	0.378379	0.215183	0.812976	0	0
Pla2g4a	-0.496335	0.378577	0.0859608	0.996466	0	0
Phf8	0.154194	0.378577	0.155358	0.996466	0	0
Vsir	-0.311853	0.378577	0.282374	0.889789	0	0
Rfx4	-0.292765	0.378577	0.0102963	0.996466	0	0
Xpo1	0.129877	0.378577	-0.138136	0.996466	0	0
Gm13716	-0.340664	0.378592	-0.415239	0.996466	0	0
Sema4a	0.150481	0.378628	-0.349234	0.990385	0	0
Gm5112	-0.618654	0.37873	-0.423951	0.996466	0	0
Ankrd63	0.656463	0.37881	0.662556	0.996466	0	0
Dact3	0.159866	0.378948	0.141048	0.996466	0	0
Rps11	-0.100689	0.378948	0.0249943	0.996466	0	0
Rrp7a	0.127913	0.379634	-0.0152736	0.996466	0	0
Zbtb22	0.159445	0.379873	0.0413911	0.996466	0	0
Pcdh7	-0.180209	0.380674	-0.205146	0.996466	0	0
Pgghg	-0.395796	0.381521	0.0346504	0.996466	0	0
Adcy7	-0.421542	0.381521	0.158792	0.996466	0	0
Yy1	0.136262	0.381521	0.104126	0.996466	0	0
Pdcd4	-0.102071	0.381521	0.056495	0.996466	0	0
Prep	0.165343	0.382086	-0.122262	0.996466	0	0
Noct	0.131137	0.383089	-0.0426503	0.996466	0	0
Gm26825	0.1692	0.383474	0.0153238	0.996466	0	0
Rnasel	-0.286328	0.383553	-0.179143	0.996466	0	0
Cryz	-0.204286	0.38368	0.27109	0.894143	0	0
Carmil2	0.178616	0.383715	0.135155	0.996466	0	0
Txndc16	-0.131102	0.38373	0.0371457	0.996466	0	0
Samd9l	-0.418585	0.383904	-0.521512	0.996466	0	0
Dnah9	-0.142348	0.383919	0.101491	0.996466	0	0
Inhbb	0.253076	0.383987	0.278649	0.996466	0	0
Aqr	0.136049	0.383987	-0.00548786	0.997474	0	0
Sema3d	-0.384286	0.383987	0.0821783	0.996466	0	0
Ica1	0.149376	0.383987	0.0709809	0.996466	0	0
Sgk1	-0.382153	0.383987	0.0132384	0.996466	0	0
Top3a	-0.31026	0.383987	-0.0642751	0.996466	0	0
Reep5	-0.0874688	0.383987	-0.0196288	0.996466	0	0
2610507B11Rik	-0.0797775	0.383999	-0.0369106	0.996466	0	0
Fam189a1	0.172709	0.384304	0.14864	0.996466	0	0
Prox2	0.302396	0.384355	0.316958	0.996466	0	0
Scd2	0.0964897	0.384355	-0.135524	0.996466	0	0
Map3k9	-0.198382	0.384818	-0.138883	0.996466	0	0
Stac2	0.162923	0.384931	0.0140551	0.996466	0	0
Ralgds	0.135547	0.385734	0.143284	0.996466	0	0
Nalcn	-0.0970911	0.385734	-0.0562229	0.996466	0	0
Gm14410	-0.19975	0.385878	-0.211843	0.996466	0	0
Hnrnpa1	0.126714	0.386046	-0.114694	0.996466	0	0
Zfp654	-0.191022	0.386046	0.100483	0.996466	0	0
Kcnj6	0.166727	0.386046	-0.0753263	0.996466	0	0
Zfp810	-0.18966	0.386217	-0.111479	0.996466	0	0
Cyb5d1	-0.151213	0.386275	0.0644114	0.996466	0	0
Foxo1	-0.161003	0.386296	0.0448567	0.996466	0	0
Ran	0.103666	0.386296	-0.115781	0.996466	0	0
Gm960	-0.36757	0.386296	0.15956	0.996466	0	0
Leprot	-0.165849	0.386318	-0.0439913	0.996466	0	0
5430405H02Rik	-0.325962	0.386899	-0.109495	0.996466	0	0
Hrh3	-0.38923	0.386899	-0.525366	0.996466	0	0
Mkrn3	-0.562855	0.386936	-0.00417143	0.998813	0	0
Gga2	0.149529	0.387127	0.125831	0.996466	0	0
Inpp5j	0.141164	0.387127	0.116533	0.996466	0	0
Stk11	0.109057	0.387547	0.056591	0.996466	0	0
Rps6ka2	0.168492	0.387547	-0.0023968	0.998677	0	0
Plekha4	-0.459154	0.387949	-0.135398	0.996466	0	0
Sdc4	-0.175245	0.388296	-0.139193	0.996466	0	0
Zfyve28	0.140672	0.388296	0.0521268	0.996466	0	0
Eftud2	0.146072	0.388296	0.0772771	0.996466	0	0
Pfkm	-0.111269	0.388296	-0.0850828	0.996466	0	0
Smad2	0.165149	0.389024	-0.10274	0.996466	0	0
Fut10	-0.323276	0.38903	0.0651867	0.996466	0	0
Sult4a1	0.113747	0.389321	-0.0338596	0.996466	0	0
Ccnyl1	0.226749	0.389626	-0.0306293	0.996466	0	0
Plpp5	0.148256	0.389748	-0.04732	0.996466	0	0
Steap3	-0.327282	0.389839	-0.233422	0.996466	0	0
Zfp697	0.167208	0.389839	0.0754503	0.996466	0	0
Gm13111	0.202951	0.389839	0.28389	0.996466	0	0
Rbm20	-0.355834	0.389839	-0.560691	0.600643	0	0
Cebpb	0.363644	0.390051	0.393959	0.996466	0	0
Wnt5b	0.46289	0.390051	0.0314576	0.996466	0	0
Tmem126a	-0.216095	0.390051	0.117742	0.996466	0	0
Gm43080	-0.336291	0.390132	0.240536	0.996466	0	0
Cog6	-0.127276	0.390249	-0.0614189	0.996466	0	0
Pdgfra	0.241457	0.390249	-0.00249384	0.998677	0	0
Fam35a	-0.252837	0.390249	0.0806451	0.996466	0	0
Tpt1	-0.115201	0.390347	-0.235593	0.996466	0	0
Pnkd	0.145048	0.390382	0.123623	0.996466	0	0
Rgs12	0.168244	0.39053	0.217753	0.996466	0	0
Acsl1	-0.113943	0.39053	-0.0514323	0.996466	0	0
Got1	0.107121	0.39053	-0.0437237	0.996466	0	0
Col23a1	-0.319441	0.390671	-0.288871	0.996466	0	0
Med11	0.358943	0.39082	0.0311247	0.996466	0	0
Sart3	0.150307	0.391273	0.0384954	0.996466	0	0
Plxnc1	0.160258	0.391402	-0.210534	0.996466	0	0
Tcf12	-0.115369	0.391402	0.0125786	0.996466	0	0
0610010K14Rik	-0.395061	0.391402	0.36415	0.996466	0	0
Khsrp	0.11851	0.391402	0.0292116	0.996466	0	0
Cstad	-0.521572	0.391433	0.31398	0.996466	0	0
Srrm4	0.143981	0.391433	-0.0645298	0.996466	0	0
Msrb1	-0.218622	0.391433	0.032108	0.996466	0	0
Mroh5	-0.783565	0.391614	-0.150558	0.996466	0	0
Psmc3	0.0941152	0.391667	-0.0767696	0.996466	0	0
Mrvi1	-0.47261	0.391667	-0.352803	0.996466	0	0
Eepd1	0.249412	0.391667	0.170389	0.996466	0	0
Adipor1	-0.124172	0.391801	-0.0831184	0.996466	0	0
Cckbr	0.418899	0.392077	0.215965	0.996466	0	0
Adam10	-0.110278	0.392126	-0.0580275	0.996466	0	0
Tada2b	0.165303	0.392281	0.128791	0.996466	0	0
Actl10	-0.42184	0.392491	-0.159517	0.996466	0	0
Ost4	-0.201123	0.392491	-0.151018	0.996466	0	0
Fn1	-0.353212	0.392553	-0.26484	0.996466	0	0
Kif3b	0.102823	0.392553	-0.0896126	0.996466	0	0
Setd1b	0.140631	0.392553	0.127707	0.996466	0	0
Smurf1	0.145927	0.392553	0.0956482	0.996466	0	0
Mfsd12	-0.154122	0.392553	-0.29517	0.976552	0	0
Dcun1d2	0.131306	0.392553	0.112757	0.996466	0	0
Chdh	0.404927	0.392553	0.409068	0.996466	0	0
Tnfaip8l3	0.143872	0.392553	-0.0606941	0.996466	0	0
Abat	-0.100231	0.392553	0.0361162	0.996466	0	0
Tmem151b	0.125905	0.392553	0.0525723	0.996466	0	0
Lnx1	0.223381	0.392592	-0.0571641	0.996466	0	0
Tnk2	0.101443	0.392661	-0.0119895	0.996466	0	0
Nudt21	0.121906	0.393309	-0.0208369	0.996466	0	0
Gfra1	-0.134184	0.393309	-0.436978	0.799292	0	0
Alms1	-0.206591	0.393359	0.0672133	0.996466	0	0
Als2	0.132182	0.39363	-0.0250453	0.996466	0	0
Phyh	-0.160053	0.393805	0.128545	0.996466	0	0
Ttc39a	-0.562141	0.393805	-0.322146	0.996466	0	0
Epb41l2	-0.395057	0.393805	0.0967454	0.996466	0	0
Lats2	0.131493	0.393805	-0.000195845	0.999987	0	0
Dnajc27	0.132697	0.393805	0.0188679	0.996466	0	0
Xxylt1	0.157997	0.393827	0.0123159	0.996466	0	0
Ppfia1	0.131701	0.394058	0.0491851	0.996466	0	0
Gpr137	0.119875	0.394561	0.0811624	0.996466	0	0
Aacs	0.161435	0.394643	-0.188157	0.996466	0	0
Gm18180	-0.58037	0.394676	-0.0762833	0.996466	0	0
Blcap	0.132052	0.394676	-0.234836	0.917003	0	0
Mtfr1l	-0.111582	0.394676	0.0183911	0.996466	0	0
Alkbh1	0.186361	0.394676	-0.0138864	0.996466	0	0
Kmt2d	0.116788	0.394676	0.101044	0.996466	0	0
Comt	-0.153504	0.394742	-0.131081	0.996466	0	0
Cdca3	-0.810515	0.394858	0.00503138	0.998983	0	0
9330162G02Rik	-0.155885	0.394858	0.0844414	0.996466	0	0
Fgfr2	0.166112	0.394858	0.18067	0.996466	0	0
Ranbp3	0.11099	0.394858	0.00910658	0.996466	0	0
Gm44559	-0.344923	0.394926	0.388608	0.996466	0	0
Tagln3	0.122846	0.394926	-0.333434	0.91902	0	0
Samd14	0.128599	0.39497	-0.17925	0.911323	0	0
Trp53inp2	-0.116498	0.395335	-0.0715771	0.996466	0	0
Deptor	-0.236907	0.395335	-0.0541065	0.996466	0	0
Bst2	-0.57875	0.396109	-0.00815523	0.998677	0	0
Pop5	0.159633	0.396121	0.155745	0.996466	0	0
Hrh2	-0.240482	0.396121	-0.0872772	0.996466	0	0
Timm9	0.177812	0.396121	0.17091	0.996466	0	0
Rangap1	0.0928924	0.396121	-0.232346	0.968435	0	0
Ccsap	-0.109077	0.397058	-0.217868	0.996466	0	0
Zfp277	-0.182243	0.397652	-0.0242187	0.996466	0	0
Dhx58	-0.589531	0.397825	-0.149146	0.996466	0	0
Mertk	-0.177685	0.397864	0.314752	0.850268	0	0
Syndig1	-0.167581	0.397864	0.201696	0.996466	0	0
Cp	-0.303401	0.397864	-0.0267278	0.996466	0	0
Dgkq	0.1244	0.397864	0.108217	0.996466	0	0
Nr1h2	0.124861	0.397864	0.0300954	0.996466	0	0
Trappc10	0.104321	0.397864	0.0243997	0.996466	0	0
Ttc12	-0.312271	0.397864	0.0659688	0.996466	0	0
Hmgcll1	-0.193478	0.397864	0.000469933	0.999973	0	0
Dhrs13	0.382122	0.397864	-0.161729	0.996466	0	0
Mir3074-1	0.553697	0.397864	0.20382	0.996466	0	0
Lman2l	0.153406	0.398331	0.0403344	0.996466	0	0
Msh5	-0.40759	0.398331	-0.0196692	0.996466	0	0
Camsap1	0.121033	0.398489	-0.0692432	0.996466	0	0
Gpr162	0.11281	0.398952	-0.0212554	0.996466	0	0
5930430L01Rik	-0.280978	0.399052	-0.127475	0.996466	0	0
Nlrx1	-0.262899	0.399052	0.136562	0.996466	0	0
Fam120a	0.0943644	0.399357	-0.0541566	0.996466	0	0
Fzd7	0.284047	0.399584	0.11944	0.996466	0	0
Pea15a	-0.117611	0.399614	-0.0667624	0.996466	0	0
Insm1	0.357571	0.399614	0.446111	0.709096	0	0
Miip	0.218291	0.399614	0.210137	0.996466	0	0
Ankrd26	0.157174	0.399614	-0.148617	0.996466	0	0
Nova2	0.125978	0.399614	-0.0278951	0.996466	0	0
Mier2	0.12916	0.399614	0.0345424	0.996466	0	0
Ice1	0.0998455	0.399614	-0.0234881	0.996466	0	0
Puf60	0.103256	0.399614	-0.0268481	0.996466	0	0
Cenpl	-0.492467	0.399641	-0.507599	0.996466	0	0
Btbd17	0.206364	0.399641	0.129033	0.996466	0	0
Txnl4a	0.213371	0.399641	-0.133124	0.996466	0	0
Amigo1	0.154686	0.399753	0.179052	0.996466	0	0
Lgals3bp	-0.698998	0.399753	0.339923	0.996466	0	0
Tmco4	-0.38183	0.399991	0.172589	0.996466	0	0
Dnajc6	0.107003	0.400088	-0.0152601	0.996466	0	0
Fam160a1	0.442686	0.400183	0.214521	0.996466	0	0
Upp1	0.580892	0.400183	0.202341	0.996466	0	0
Rorb	-0.253987	0.400183	-0.0308269	0.996466	0	0
Eaf1	-0.164177	0.400419	0.103158	0.996466	0	0
Myadml2	-0.52139	0.400523	-0.189511	0.996466	0	0
Mrpl18	0.15284	0.400523	0.0453345	0.996466	0	0
Amotl2	-0.166321	0.40058	0.236332	0.996466	0	0
Ankrd54	0.220884	0.40058	0.0671305	0.996466	0	0
Fam114a1	-0.387138	0.400614	0.0134086	0.996477	0	0
Grin2b	0.109768	0.400614	-0.040492	0.996466	0	0
Il17d	0.273704	0.400614	0.189482	0.996466	0	0
Tram1l1	0.204473	0.40072	0.0371353	0.996466	0	0
Pramef8	-0.218622	0.40072	-0.0108812	0.996466	0	0
Acad10	-0.33021	0.40072	-0.223299	0.996466	0	0
Phkb	-0.14912	0.40072	-0.0293522	0.996466	0	0
NA	0.129787	0.40072	4.11282	0.57627	0	0
Rnf144b	-0.220294	0.40072	0.13276	0.996466	0	0
Cct5	0.104496	0.40072	0.0369666	0.996466	0	0
Rgl2	-0.146575	0.40072	-0.013151	0.996466	0	0
2310034G01Rik	0.604723	0.40072	-0.108066	0.996466	0	0
Card9	-0.397152	0.400888	0.0332692	0.996466	0	0
P2ry1	-0.411201	0.40117	-0.0853357	0.996466	0	0
Selplg	-0.276079	0.40117	0.222666	0.996466	0	0
Chsy1	0.254203	0.40117	0.0798384	0.996466	0	0
Tbc1d9	0.132674	0.40117	-0.0747229	0.996466	0	0
Gng5	-0.295526	0.40118	-0.119749	0.996466	0	0
Zfp182	-0.241842	0.4014	-0.0177913	0.996466	0	0
Ppp4r1l-ps	-0.166341	0.401401	0.282662	0.996466	0	0
Uba52	0.124015	0.401401	-0.0983374	0.996466	0	0
Snhg14	-0.117608	0.401563	-0.0327304	0.996466	0	0
Dtnbp1	0.139054	0.401563	0.2296	0.493302	0	0
Stk26	0.345631	0.402116	0.402392	0.996466	0	0
Spred1	0.123732	0.402249	-0.0722586	0.996466	0	0
2210408F21Rik	-0.279808	0.402249	-0.241919	0.996466	0	0
Ascc2	0.16512	0.402249	0.0193133	0.996466	0	0
Glis3	-0.275337	0.402249	-0.356281	0.996466	0	0
Cops8	0.105696	0.402654	5.54318e-05	0.999987	0	0
Rbm24	0.260247	0.402966	0.531355	0.637278	0	0
Tpr	-0.0853796	0.403088	-0.121014	0.996466	0	0
Tnfrsf1b	-0.543126	0.403088	-0.172387	0.996466	0	0
Spns2	0.175611	0.403225	0.188289	0.986522	0	0
Ptprt	-0.14081	0.403467	-0.191639	0.996466	0	0
Vstm4	-0.492984	0.403473	-0.147634	0.996466	0	0
Nat8f4	-0.260665	0.403511	0.0697641	0.996466	0	0
Wipf2	0.119758	0.403511	0.104257	0.996466	0	0
Itm2b	-0.078472	0.403522	0.207593	0.916276	0	0
Mboat1	-0.506397	0.404349	0.0810901	0.996466	0	0
Actr1b	0.0853414	0.404382	-0.00180936	0.998169	0	0
Map4k4	0.099615	0.404582	0.0390031	0.996466	0	0
Tagln2	-0.272714	0.404582	-0.489107	0.996466	0	0
Casc1	-0.520376	0.404582	0.462001	0.996466	0	0
Rp2	-0.228049	0.404943	0.0557555	0.996466	0	0
Mum1l1	0.373889	0.405086	-0.139429	0.996466	0	0
Nup85	0.146509	0.405086	0.117809	0.996466	0	0
Gm42772	0.560351	0.405128	0.76383	0.996466	0	0
Tnfsf12	-0.40546	0.405182	0.0160285	0.997474	0	0
Tcf3	0.142327	0.405382	-0.0886303	0.996466	0	0
Dgki	-0.163657	0.405509	-0.296985	0.854744	0	0
Cacna2d3	0.106667	0.405509	-0.0804444	0.996466	0	0
Nckap1l	-0.53777	0.406315	0.371408	0.544243	0	0
Rfc5	0.226956	0.406364	0.0629725	0.996466	0	0
Irf1	-0.273385	0.406632	0.0514183	0.996466	0	0
Csnk2b	0.132114	0.407019	0.00975758	0.996466	0	0
Nmnat2	0.122478	0.407301	0.0385485	0.996466	0	0
Gm4735	0.149453	0.407301	-0.097258	0.996466	0	0
Rhov	-0.284387	0.407301	-0.118843	0.996466	0	0
Gm14018	-0.57974	0.407301	0.169135	0.996466	0	0
Zfp442	-0.398321	0.407301	-0.2512	0.996466	0	0
Noc4l	0.195423	0.407301	-0.177593	0.996466	0	0
Ndel1	0.120592	0.407344	-0.0757351	0.996466	0	0
Pgm1	-0.294614	0.407379	-0.0814824	0.996466	0	0
Sem1	0.169755	0.407379	-0.0653549	0.996466	0	0
Fam81a	0.157216	0.407379	0.144201	0.996466	0	0
Cald1	-0.165566	0.407459	-0.0874309	0.996466	0	0
Gfra2	0.492212	0.407459	0.0882001	0.996466	0	0
Eif3d	0.116465	0.407459	-0.0755216	0.996466	0	0
Dock8	-0.324038	0.407459	0.077511	0.996466	0	0
Fads1	0.13329	0.407543	0.0547812	0.996466	0	0
Ing3	-0.176975	0.40774	0.0258915	0.996466	0	0
Nat14	0.157152	0.40774	-0.0645904	0.996466	0	0
Pam	-0.133879	0.407901	-0.175019	0.996466	0	0
Klhl20	-0.152088	0.407901	-0.0381918	0.996466	0	0
Usp21	0.148671	0.407901	0.177762	0.996466	0	0
Nts	-0.435521	0.407901	-0.433146	0.996466	0	0
9330162012Rik	-0.330646	0.407901	-0.217306	0.996466	0	0
Zfp169	0.192316	0.407901	0.131301	0.996466	0	0
Eipr1	0.14912	0.407901	0.0480181	0.996466	0	0
Vcp-rs	-0.426187	0.408138	-0.0573095	0.996466	0	0
Nrf1	0.195731	0.4082	-0.00780475	0.996477	0	0
Bmp7	0.308034	0.408468	0.248152	0.996466	0	0
2410004B18Rik	0.174311	0.408468	0.0241144	0.996466	0	0
Cdk8	0.130149	0.408468	-0.000317833	0.999973	0	0
Dda1	0.105546	0.408468	0.015756	0.996466	0	0
Rab1b	0.106901	0.408468	-0.0171741	0.996466	0	0
Brd3	0.135789	0.408594	-0.00245389	0.998607	0	0
Ss18l1	0.12126	0.408594	0.0955199	0.996466	0	0
Pdgfa	0.172595	0.408948	0.230371	0.925652	0	0
Ints10	0.1259	0.408948	-0.079318	0.996466	0	0
Arl8a	0.0887903	0.409041	0.034291	0.996466	0	0
Prkag2os2	0.278733	0.409624	0.199664	0.996466	0	0
1700125G02Rik	0.578458	0.409649	0.0746419	0.996466	0	0
Gm9996	-0.519429	0.409781	-0.149307	0.996466	0	0
Esrrb	-0.539887	0.409781	0.00041327	0.999987	0	0
Lamb1	0.192686	0.410054	0.126357	0.996466	0	0
Rae1	0.145204	0.410138	-0.0759942	0.996466	0	0
Ier2	0.389106	0.41019	0.778332	0.568907	0	0
9430092D12Rik	0.511819	0.410213	-0.144152	0.996466	0	0
BC029722	-0.15027	0.410294	-0.119691	0.996466	0	0
Dab2	-0.284952	0.410426	-0.0316053	0.996466	0	0
Nup54	-0.188829	0.410635	0.131786	0.996466	0	0
Tspyl1	0.112912	0.41165	-0.00311719	0.998169	0	0
Eif2a	-0.138175	0.411681	0.0204495	0.996466	0	0
Mapre1	-0.121057	0.411986	-0.129894	0.996466	0	0
Gm10138	0.469033	0.412085	0.281892	0.996466	0	0
Mpp5	-0.132658	0.412371	-0.040551	0.996466	0	0
Gm23935	-0.993219	0.412371	-0.176304	0.996466	0	0
Zfp109	0.284406	0.412529	0.106124	0.996466	0	0
Hspa12b	-0.229062	0.413129	-0.0407332	0.996466	0	0
Myh9	0.106114	0.413129	-0.0409638	0.996466	0	0
Tkt	0.125328	0.413237	-0.132468	0.929419	0	0
Gm6297	-0.436685	0.413238	0.318021	0.996466	0	0
Ing2	0.155327	0.413238	-0.00925716	0.996466	0	0
Fsd1	0.183462	0.413238	-0.0218497	0.996466	0	0
Ogdh	0.0919662	0.413384	-0.0627792	0.996466	0	0
Plekha3	0.151908	0.413583	0.00716628	0.996477	0	0
Gm38336	0.337157	0.414055	0.155309	0.996466	0	0
Gpsm2	-0.222236	0.414055	-0.0623466	0.996466	0	0
Scarb2	-0.119988	0.414055	-0.0245193	0.996466	0	0
Scarb1	0.202247	0.414055	-0.09863	0.996466	0	0
Krcc1	-0.222415	0.414055	0.029378	0.996466	0	0
Fbln2	-0.300818	0.414055	-1.07775	0.996466	0	0
Zfp84	-0.153529	0.414055	0.0565753	0.996466	0	0
Fam181b	0.315388	0.414055	0.140063	0.996466	0	0
Grm1	-0.126936	0.414055	-0.154372	0.996466	0	0
H2afy	0.133779	0.414055	-0.0484562	0.996466	0	0
Nim1k	-0.165362	0.414055	-0.0388502	0.996466	0	0
Tmem106c	-0.189086	0.414055	-0.00383157	0.998677	0	0
Zfp945	-0.233357	0.414055	-0.00578061	0.998169	0	0
Cebpzos	-0.239807	0.41467	-0.0974516	0.996466	0	0
AI597479	-0.132614	0.414905	0.0914889	0.996466	0	0
Slc25a25	0.14791	0.414905	0.101036	0.996466	0	0
Mtm1	-0.208895	0.414905	0.246816	0.911323	0	0
Boc	0.241034	0.414905	0.348188	0.674407	0	0
Gm43808	0.31052	0.415206	0.0426313	0.996466	0	0
Sod3	-0.310897	0.415423	0.0694546	0.996466	0	0
Resp18	-0.286735	0.415806	-0.29021	0.996466	0	0
Mid2	-0.148928	0.415806	-0.0984577	0.996466	0	0
AU019823	-0.190617	0.415806	0.174447	0.996466	0	0
Rdx	-0.129107	0.415806	0.0244753	0.996466	0	0
Ube2o	0.111131	0.415806	0.00532731	0.996466	0	0
Usp1	0.160062	0.415854	-0.0658204	0.996466	0	0
Gm43622	0.457872	0.415854	0.231349	0.996466	0	0
Ints13	0.14353	0.41586	0.0604014	0.996466	0	0
Slc24a2	0.106393	0.416048	-0.0109704	0.996466	0	0
Nfam1	-0.540381	0.416048	0.240326	0.996466	0	0
Pkn3	-0.569532	0.416082	-0.267428	0.996466	0	0
C230037L18Rik	-0.288673	0.416245	0.264521	0.996466	0	0
Dopey2	0.0981792	0.416245	0.0306352	0.996466	0	0
Gm15728	-0.402855	0.416429	-0.117778	0.996466	0	0
Bin2	-0.421414	0.416707	0.0418964	0.996466	0	0
Dnaic1	0.363826	0.416902	-0.0161684	0.99746	0	0
Cpne9	0.201495	0.416902	0.0597699	0.996466	0	0
Cdk19	-0.106505	0.416902	0.0633367	0.996466	0	0
Plpp1	-0.16468	0.416917	-0.138981	0.996466	0	0
Zfp174	-0.242508	0.417024	-0.154577	0.996466	0	0
Tcirg1	-0.515397	0.417047	0.0952726	0.996466	0	0
Kcnn1	0.180339	0.41715	0.174639	0.996466	0	0
Exoc8	0.123269	0.41715	-0.0668091	0.996466	0	0
Basp1	0.134823	0.41715	-0.121925	0.996466	0	0
Abcg1	-0.119492	0.41715	0.0969567	0.996466	0	0
1500015A07Rik	0.304707	0.41715	0.0624826	0.996466	0	0
Ephx4	-0.144967	0.417152	0.0249591	0.996466	0	0
Cxcl16	-0.754633	0.417152	-0.261994	0.996466	0	0
Zfp433	0.422704	0.417213	0.141801	0.996466	0	0
Ttl	0.108577	0.417488	-0.0938784	0.996466	0	0
Ints14	0.146943	0.417488	0.12387	0.996466	0	0
Gm42641	0.340093	0.417488	0.26644	0.996466	0	0
Vwa5b1	0.628358	0.418289	0.296611	0.996466	0	0
Hif1a	-0.11174	0.418304	-0.152342	0.996466	0	0
Gt(ROSA)26Sor	0.236043	0.418366	0.213593	0.996466	0	0
Magee2	0.303933	0.418408	0.0168857	0.996466	0	0
Asap3	-0.398408	0.418408	-0.738569	0.454233	0	0
Dusp11	0.116662	0.418408	0.109681	0.996466	0	0
Tbc1d10b	0.103432	0.418408	0.00473894	0.996477	0	0
Snhg12	-0.251451	0.41845	-0.053606	0.996466	0	0
Ucma	-0.716993	0.418472	-0.85758	0.996466	0	0
Wdr13	0.0939123	0.418472	0.0754638	0.996466	0	0
Cmtm4	0.119069	0.418472	0.018241	0.996466	0	0
Gas7	0.101745	0.418472	-0.00209886	0.998169	0	0
Copz1	0.11042	0.418472	-0.0538502	0.996466	0	0
Pxmp2	-0.444288	0.418485	0.259047	0.996466	0	0
Ube3c	0.114572	0.418653	-0.0362045	0.996466	0	0
Ralgapa1	0.101967	0.419031	-0.12046	0.996466	0	0
Hnrnph3	0.124452	0.419071	0.0979507	0.996466	0	0
Fbxo30	-0.248962	0.419213	0.210367	0.996466	0	0
Col6a6	-0.326343	0.419213	-0.0632072	0.996466	0	0
Hepacam	-0.151481	0.419933	0.0469686	0.996466	0	0
Ier5	-0.193346	0.420219	-0.444991	0.996466	0	0
Fzd8	0.28863	0.420413	0.120888	0.996466	0	0
Gm37459	0.163652	0.420572	0.295573	0.709096	0	0
Bdh1	0.109299	0.420572	-0.0731324	0.996466	0	0
Dleu7	-0.346025	0.420605	-0.190466	0.996466	0	0
Wdr19	-0.126755	0.420617	0.00293772	0.998169	0	0
Abi2	0.107232	0.421096	0.00980176	0.996466	0	0
Eif2b5	0.125568	0.421096	0.0152898	0.996466	0	0
Rasd1	0.906476	0.421156	0.358562	0.996466	0	0
Eif2s2	-0.141766	0.421275	0.0274929	0.996466	0	0
Myo1d	0.229928	0.421275	0.210445	0.996466	0	0
Itpkb	-0.189201	0.421471	-0.200565	0.996466	0	0
Taf1c	0.218621	0.421471	-0.0626806	0.996466	0	0
Zw10	0.175046	0.421471	-0.0408752	0.996466	0	0
Pram1	0.54723	0.421471	0.300886	0.996466	0	0
Ctif	0.11307	0.421471	-0.0643593	0.996466	0	0
Trpc4	-0.188262	0.421647	-0.148514	0.996466	0	0
Glce	-0.185953	0.421647	-0.308681	0.996466	0	0
Zkscan5	-0.215544	0.421944	-0.0436098	0.996466	0	0
Tm2d3	0.177591	0.422081	0.0486917	0.996466	0	0
Creg1	-0.181321	0.422178	0.0164644	0.996466	0	0
1110008P14Rik	0.160414	0.422237	-0.197204	0.996466	0	0
Ripply2	-0.402868	0.422237	0.0577447	0.996466	0	0
Recql	0.157744	0.422368	-0.00329757	0.998169	0	0
Zfp653	0.193059	0.422368	0.128542	0.996466	0	0
Mia2	-0.109552	0.42244	0.0779761	0.996466	0	0
Fam220a	0.168195	0.422471	0.0122132	0.996466	0	0
Cic	-0.0854833	0.422471	-0.0875558	0.996466	0	0
Hdac2	0.113302	0.422776	-0.0383219	0.996466	0	0
Nt5dc3	0.109582	0.422776	-0.372909	0.792017	0	0
Snapin	-0.169879	0.422809	-0.0430695	0.996466	0	0
Sgsm1	0.0977606	0.422809	-0.103526	0.996466	0	0
Rap1gds1	0.0869307	0.422843	-0.0292789	0.996466	0	0
Pusl1	0.18959	0.422843	0.0853688	0.996466	0	0
Asns	0.119225	0.422843	-0.198729	0.996466	0	0
Syt10	-0.329987	0.422843	0.0509457	0.996466	0	0
Ccdc87	0.408238	0.422843	-0.00414866	0.998677	0	0
Npepl1	-0.231062	0.422895	-0.0094766	0.996466	0	0
Map2k1	0.0984533	0.422895	-0.00341741	0.997986	0	0
Ppwd1	0.211575	0.422895	-0.00567175	0.998169	0	0
Csmd3	0.202541	0.42374	0.0970299	0.996466	0	0
Syt7	0.127584	0.42374	0.215786	0.996466	0	0
Ccnf	-0.308482	0.423819	-0.288458	0.996466	0	0
Ikzf2	-0.305069	0.424059	-0.0917821	0.996466	0	0
Tor1aip2	-0.135302	0.424059	-0.0608603	0.996466	0	0
Pdzd4	0.100954	0.424059	-0.00605765	0.996466	0	0
Tlr4	-0.600587	0.424059	-0.973768	0.996466	0	0
Insig1	0.225544	0.424059	-0.397778	0.854744	0	0
6330418K02Rik	-0.498425	0.424059	0.117225	0.996466	0	0
Efna2	0.27188	0.424059	0.0538023	0.996466	0	0
3830406C13Rik	-0.142818	0.424059	-0.0158439	0.996466	0	0
Pdlim2	-0.333387	0.424059	0.4559	0.996466	0	0
Anapc13	-0.200455	0.424059	0.147356	0.996466	0	0
Ppp2r3d	0.164699	0.424059	0.0346915	0.996466	0	0
Phospho1	0.283848	0.424059	-0.277904	0.996466	0	0
Tmem94	-0.12994	0.424059	-0.283588	0.564717	0	0
Cdc42ep1	0.244134	0.424059	-0.0814404	0.996466	0	0
Nol4	0.163175	0.424059	-0.13933	0.996466	0	0
Rps4x	-0.12117	0.424143	-0.0161083	0.996466	0	0
Tek	-0.198181	0.424143	0.296001	0.996466	0	0
Gm45767	-0.399047	0.424143	-0.0545024	0.996466	0	0
Anks1	-0.162601	0.424143	0.0958354	0.996466	0	0
Mapk8ip1	0.0975643	0.424508	-0.0614096	0.996466	0	0
Gpr183	-0.65021	0.424813	-0.17884	0.996466	0	0
Ighmbp2	-0.185015	0.424813	0.0761787	0.996466	0	0
Stx7	-0.096959	0.425261	-0.0565376	0.996466	0	0
Glul	-0.119701	0.425544	0.327518	0.996466	0	0
Hspbap1	0.272469	0.42569	0.044617	0.996466	0	0
Eloa	-0.138947	0.42597	-0.033704	0.996466	0	0
Gsdme	-0.190195	0.426897	0.00568428	0.997986	0	0
Smpdl3a	-0.197884	0.426897	0.178913	0.996466	0	0
Fgf10	0.202553	0.427277	0.125113	0.996466	0	0
Tmem74	0.193721	0.427277	0.188763	0.996466	0	0
D130043K22Rik	-0.131394	0.427668	-0.138401	0.996466	0	0
Gm17275	-0.296154	0.427736	0.432903	0.856277	0	0
Ppp2cb	0.100043	0.427736	-0.0358191	0.996466	0	0
Txnl4b	0.195925	0.427879	0.0310019	0.996466	0	0
Kif1bp	0.113591	0.428159	0.0215292	0.996466	0	0
Dvl2	0.155806	0.428159	0.143159	0.996466	0	0
Bptf	0.0977694	0.428159	-0.0551534	0.996466	0	0
Nadk2	-0.152949	0.428159	0.0121214	0.996466	0	0
Lypd1	0.43817	0.428263	0.237774	0.996466	0	0
Rps6ka6	-0.302011	0.428663	-0.251439	0.996466	0	0
Hdhd3	0.255105	0.428702	0.221082	0.996466	0	0
Adck1	0.138086	0.428742	-0.0789068	0.996466	0	0
Ehbp1l1	-0.218704	0.428742	-0.240592	0.854744	0	0
Fam129b	-0.207759	0.429629	-0.495491	0.996466	0	0
Setdb2	-0.319536	0.429629	-0.0824776	0.996466	0	0
Ybx1	0.110981	0.429759	-0.020653	0.996466	0	0
Sdc1	-0.7097	0.429764	-2.28489	NA	0	0
Ints3	0.117215	0.429806	-0.0739116	0.996466	0	0
Tmem39b	0.232314	0.429806	0.10134	0.996466	0	0
Nutf2	0.17078	0.429825	-0.0557637	0.996466	0	0
Eif4a-ps4	-0.448067	0.429903	0.414928	0.996466	0	0
Atp9a	0.113173	0.429903	0.0242764	0.996466	0	0
Med28	0.117248	0.429903	0.0541384	0.996466	0	0
Gatsl2	-0.108797	0.429903	-0.00544528	0.997986	0	0
Sh3gl3	0.132449	0.429903	0.138578	0.996466	0	0
Adarb1	0.106911	0.429903	0.043595	0.996466	0	0
Vasn	0.168447	0.429903	0.0902792	0.996466	0	0
Ccp110	0.146514	0.430081	0.177922	0.986522	0	0
Gm38910	-0.404638	0.43016	0.104896	0.996466	0	0
Fmod	-0.754553	0.430441	-0.290793	0.996466	0	0
Polr2c	0.144171	0.430441	0.0238248	0.996466	0	0
Nsd2	0.116922	0.430603	-0.0918577	0.996466	0	0
Zfp365	0.164541	0.430603	0.108913	0.996466	0	0
Calr3	0.50072	0.430603	-0.134556	0.996466	0	0
Fam117a	0.352014	0.430603	0.418288	0.996466	0	0
Prkaca	0.117122	0.430838	0.0961669	0.996466	0	0
Uaca	-0.209922	0.430838	-0.0185068	0.996466	0	0
2010315B03Rik	-0.183622	0.430838	-0.0184896	0.996466	0	0
St8sia3	0.108098	0.430838	-0.0278891	0.996466	0	0
Wwp1	-0.122116	0.431009	-0.0490177	0.996466	0	0
Dazap1	0.131285	0.431745	-0.000710599	0.999348	0	0
Glrx2	0.128736	0.431843	0.0251859	0.996466	0	0
Sdhaf4	-0.219288	0.431869	0.0438791	0.996466	0	0
Get4	0.134451	0.432089	0.0235973	0.996466	0	0
B9d2	0.225026	0.432173	0.0670629	0.996466	0	0
Rbbp5	0.111116	0.432241	0.0311782	0.996466	0	0
Gspt2	0.145773	0.432241	-0.00975737	0.996466	0	0
Tars2	0.130902	0.432241	0.0864835	0.996466	0	0
Clec2d	-0.565595	0.432241	0.209432	0.996466	0	0
Maml2	0.225223	0.432241	0.0619347	0.996466	0	0
Ip6k2	0.116282	0.432241	0.0997468	0.996466	0	0
Hbq1b	0.78483	0.432241	0.196364	0.996466	0	0
Plxdc1	-0.410058	0.432245	-0.272661	0.996466	0	0
Rgl3	-0.324714	0.432496	0.0562609	0.996466	0	0
Gm16183	0.368631	0.432609	0.206524	0.996466	0	0
Ddx46	0.124722	0.432609	0.0381585	0.996466	0	0
Tbc1d24	-0.11828	0.432609	-0.182642	0.996466	0	0
Entpd1	-0.226654	0.432609	-0.0650554	0.996466	0	0
Gipr	0.436667	0.43271	-0.558029	0.929419	0	0
Znrf1	0.121675	0.43271	0.075913	0.996466	0	0
Pcgf6	0.188394	0.43271	0.154099	0.996466	0	0
Asxl1	0.109043	0.432797	-0.0397171	0.996466	0	0
Stag2	-0.125974	0.43286	0.047563	0.996466	0	0
Etfrf1	-0.206878	0.433043	-0.167981	0.996466	0	0
Akap12	-0.172197	0.433043	-0.214723	0.996466	0	0
Sema3g	0.279903	0.433043	0.218476	0.996466	0	0
Prpf40b	0.106529	0.433527	0.0350091	0.996466	0	0
Tsc22d3	-0.21245	0.433602	0.384906	0.773085	0	0
Vwa8	-0.141656	0.433602	0.0642586	0.996466	0	0
Ddx23	0.0970752	0.433602	-0.0251973	0.996466	0	0
Calb1	0.352426	0.433812	0.123704	0.996466	0	0
Kdm7a	0.127851	0.433812	0.00290148	0.998677	0	0
Eid2	0.161792	0.433812	0.102933	0.996466	0	0
Gm45441	0.425427	0.433812	-0.232191	0.996466	0	0
C2cd3	-0.128345	0.433812	-0.109971	0.996466	0	0
Zswim8	0.100429	0.433812	0.050733	0.996466	0	0
Heatr3	0.14937	0.434007	0.0815628	0.996466	0	0
Zfp574	0.118607	0.434093	-0.0340677	0.996466	0	0
D530018E20Rik	0.671976	0.434227	0.161601	0.996466	0	0
Gm4247	-0.368687	0.434227	0.100177	0.996466	0	0
P2ry13	-0.290809	0.434285	0.276874	0.996466	0	0
Slc25a40	-0.223358	0.434285	0.0270998	0.996466	0	0
Mycn	0.334315	0.435408	0.269435	0.996466	0	0
Myo3b	-0.578863	0.43541	-0.302156	0.996466	0	0
Lins1	0.198012	0.43541	-0.115075	0.996466	0	0
Hist1h2bc	-0.258982	0.43541	0.138911	0.996466	0	0
Grb10	-0.165882	0.435721	-0.187922	0.996466	0	0
Ell2	-0.200066	0.435721	0.0381919	0.996466	0	0
Tnxb	0.211222	0.435812	0.581049	0.996466	0	0
Trp53rkb	0.325695	0.435925	0.0335504	0.996466	0	0
1110002E22Rik	-0.332484	0.435925	-0.0471288	0.996466	0	0
Per1	0.123855	0.435925	0.400077	0.0816827	0	0
Carmil1	0.176581	0.435925	0.283825	0.996466	0	0
Pld3	0.10732	0.435996	0.0071826	0.996466	0	0
Grwd1	0.205579	0.435996	0.122613	0.996466	0	0
Rnd2	-0.136098	0.435996	-0.158781	0.996466	0	0
Ifi27	-0.254363	0.435996	0.150225	0.996466	0	0
Cetn2	-0.140738	0.436069	-0.0746817	0.996466	0	0
Ngdn	0.166682	0.436069	0.00819545	0.996477	0	0
Stat3	-0.173115	0.436155	-0.329182	0.996466	0	0
Zfp462	0.139303	0.436181	0.227181	0.986522	0	0
Pycrl	0.179606	0.436181	-0.0520374	0.996466	0	0
Echdc2	0.219704	0.436355	0.466123	0.996466	0	0
Iars	0.116948	0.436355	-0.0771409	0.996466	0	0
3000002C10Rik	-0.321256	0.436443	0.104219	0.996466	0	0
Cutc	-0.270892	0.436443	-0.290417	0.996466	0	0
Secisbp2l	0.0796426	0.436478	0.0933078	0.996466	0	0
Ddit4	0.149127	0.436478	0.14079	0.996466	0	0
Kif15	-0.419031	0.436478	0.0385953	0.996466	0	0
Sh3d19	0.152905	0.436594	0.146799	0.996466	0	0
Hsd17b11	-0.154378	0.436594	0.154527	0.996466	0	0
Prkab1	-0.183241	0.436594	-0.0389549	0.996466	0	0
Slc38a7	-0.129769	0.436594	-0.0121161	0.996466	0	0
Gm6548	-0.453852	0.436594	-0.170375	0.996466	0	0
Plch1	-0.345685	0.436707	-0.165137	0.996466	0	0
Thop1	0.117644	0.436974	-0.0961151	0.996466	0	0
Gm20371	0.640041	0.437005	1.01915	0.637278	0	0
Dbp	0.142434	0.437158	0.11161	0.996466	0	0
Tbc1d1	0.144485	0.437165	0.235761	0.741507	0	0
Gnai2	-0.130337	0.437609	-0.0152613	0.996466	0	0
Zfp13	0.153562	0.437725	0.0924514	0.996466	0	0
Lysmd1	0.295592	0.43832	-0.110704	0.996466	0	0
Gbp7	-0.353253	0.438422	-0.268013	0.996466	0	0
Wasf3	-0.0916282	0.438422	0.118595	0.996466	0	0
Pnmal1	0.107908	0.438422	-0.119335	0.814108	0	0
Ikbkb	0.127879	0.438422	0.0836408	0.996466	0	0
Arhgef28	0.146084	0.438422	-0.141883	0.996466	0	0
Gm43379	-0.29857	0.438921	-0.165177	0.996466	0	0
Phf19	-0.652195	0.43896	-0.0912449	0.996466	0	0
Gm27032	0.195715	0.43896	0.0266013	0.996466	0	0
Pitpna	0.103719	0.43896	-0.0260836	0.996466	0	0
Taok3	-0.104518	0.43911	0.0319732	0.996466	0	0
Vsig10l	-0.379127	0.43911	-0.578034	0.911323	0	0
Ppp1r16a	0.134667	0.43911	0.0778308	0.996466	0	0
Apoe	-0.148501	0.439151	0.125186	0.996466	0	0
Shq1	0.227624	0.439275	-0.12133	0.996466	0	0
Thbs1	0.339794	0.439366	0.554548	0.996466	0	0
Map6	0.134745	0.439366	-0.111964	0.996466	0	0
Hcfc2	0.114641	0.439366	0.158048	0.996466	0	0
Mplkip	-0.224953	0.439366	0.0234181	0.996466	0	0
Lrp12	-0.111594	0.439366	-0.338812	0.996466	0	0
Ube2l3	-0.110802	0.439547	-0.057155	0.996466	0	0
Ptgs2	-0.200825	0.439583	-0.423434	0.951637	0	0
D3Ertd254e	0.136306	0.439583	-0.0606118	0.996466	0	0
Gm15587	-0.641425	0.439583	0.253679	0.996466	0	0
Atad2b	0.180652	0.439583	-0.0882536	0.996466	0	0
Ppp1r7	0.120338	0.439601	0.106349	0.996466	0	0
Rfng	0.10651	0.439601	0.0635463	0.996466	0	0
Mir1188	0.454372	0.439601	-0.0832112	0.996466	0	0
Pi4ka	0.0964294	0.439601	-0.177751	0.996466	0	0
Ttc21b	0.147694	0.439623	-0.0148678	0.996466	0	0
Zc3h8	-0.25509	0.439623	-0.0216707	0.996466	0	0
Plcb1	0.125976	0.439623	-0.137194	0.996466	0	0
Slc25a13	-0.410849	0.439623	0.240897	0.996466	0	0
Dhx40	-0.16215	0.439623	-0.0289971	0.996466	0	0
Oaz3	0.444223	0.439983	-0.032709	0.996466	0	0
Cpe	-0.108671	0.439983	-0.0504383	0.996466	0	0
Fmnl3	-0.198108	0.439983	0.0321633	0.996466	0	0
Ss18	-0.175352	0.439983	-0.0908873	0.996466	0	0
Gm37570	-0.42143	0.440416	0.0989475	0.996466	0	0
Gm37056	-0.34764	0.440416	-0.168512	0.996466	0	0
Ccdc171	-0.262974	0.440416	-0.0603602	0.996466	0	0
Gm15478	-0.631067	0.440416	-0.680845	0.996466	0	0
Jund	0.149937	0.440416	0.00459988	0.998169	0	0
2310022B05Rik	0.112107	0.440416	0.00930532	0.996466	0	0
Dopey1	0.0967685	0.440416	-0.108306	0.996466	0	0
Hcfc1	0.0970353	0.440498	-0.0603401	0.996466	0	0
Serinc2	-0.233311	0.440498	-0.381328	0.996466	0	0
Fam212a	0.49765	0.440498	0.074821	0.996466	0	0
Mprip	0.0787254	0.440498	-0.0360317	0.996466	0	0
Myh8	-0.364459	0.440498	-0.352249	0.996466	0	0
Wbp2	-0.0948	0.440498	-0.101177	0.996466	0	0
Mcm4	-0.262861	0.440498	-0.0344905	0.996466	0	0
Grpel2	0.168604	0.440498	0.156953	0.996466	0	0
Bcl7a	0.0940837	0.440934	0.0712032	0.996466	0	0
Larp1	0.0990993	0.440934	0.0453219	0.996466	0	0
Tbce	0.15555	0.440934	0.0406442	0.996466	0	0
Dars2	-0.178841	0.440935	-0.0109738	0.996466	0	0
Ccdc173	-0.429864	0.440935	0.146636	0.996466	0	0
Ncaph	-0.443377	0.440935	0.270146	0.996466	0	0
Trp53rka	0.160692	0.440935	0.0463499	0.996466	0	0
Pcdh18	0.333951	0.440935	0.00135721	0.999503	0	0
Cep104	0.131896	0.440935	0.0710281	0.996466	0	0
1700109H08Rik	0.232429	0.440935	0.174486	0.996466	0	0
Gatad1	0.127155	0.440935	0.0420104	0.996466	0	0
Tac1	-0.419892	0.440935	-0.759145	0.698266	0	0
Axl	-0.193052	0.440935	-0.0560808	0.996466	0	0
Ifngr1	-0.267346	0.440935	-0.00332294	0.998677	0	0
Rtn4ip1	-0.197633	0.440935	-0.0462966	0.996466	0	0
Tlr3	-0.301008	0.440935	0.101422	0.996466	0	0
Ano8	0.098072	0.440935	0.0505063	0.996466	0	0
Rhpn1	0.244908	0.440935	0.0684846	0.996466	0	0
C530050E15Rik	0.426754	0.440982	0.0543045	0.996466	0	0
B3galt5	0.173241	0.441803	0.249936	0.996466	0	0
Zfp280c	-0.173636	0.441853	0.0406225	0.996466	0	0
Fam219a	0.108831	0.441853	-0.0403758	0.996466	0	0
Wsb2	0.0895954	0.441944	-0.0802406	0.996466	0	0
Tubg2	0.14066	0.441944	-0.067284	0.996466	0	0
Gsdmd	-0.416476	0.441944	0.327548	0.996466	0	0
Btaf1	0.141244	0.442046	-0.0877124	0.996466	0	0
Gpt	0.238381	0.442333	0.342584	0.996466	0	0
Rbpj-ps3	0.385292	0.442441	-0.175156	0.996466	0	0
Polr3f	0.133302	0.44277	-0.0564022	0.996466	0	0
Tlr2	-0.835628	0.44277	-0.739042	0.996466	0	0
St6galnac3	-0.194298	0.44277	-0.172138	0.996466	0	0
Gm44228	0.600908	0.44277	1.0337	0.19703	0	0
Spock2	-0.0921373	0.44277	-0.0722999	0.996466	0	0
Habp4	0.107911	0.44277	0.0255999	0.996466	0	0
Trabd	0.153309	0.44277	0.121257	0.996466	0	0
Thpo	-0.22238	0.44277	0.192143	0.996466	0	0
Ehd3	-0.0984749	0.44277	-0.0513968	0.996466	0	0
Tkfc	-0.236049	0.44277	-0.329783	0.908131	0	0
Kpna1	0.107283	0.443035	-0.130122	0.996466	0	0
Tbkbp1	0.136528	0.443137	0.117976	0.996466	0	0
D930019O06Rik	0.442898	0.443227	-0.156431	0.996466	0	0
Adam8	0.308474	0.443467	0.28735	0.996466	0	0
Arhgef4	0.104202	0.444463	0.176299	0.996466	0	0
Zdhhc9	0.121981	0.444463	-0.0436001	0.996466	0	0
Ube2r2	0.113631	0.444463	-0.0662304	0.996466	0	0
Nsun7	-0.184176	0.444463	0.111501	0.996466	0	0
Gm43511	-0.563758	0.444463	0.117984	0.996466	0	0
Gm18290	-0.676644	0.444463	0.018435	0.998169	0	0
Rexo1	0.115246	0.444463	0.0245906	0.996466	0	0
Ndufa13	0.119257	0.44464	0.0344985	0.996466	0	0
Scarf1	-0.480451	0.44489	-0.322368	0.996466	0	0
Gm27206	0.573502	0.444901	0.372686	0.996466	0	0
Dynlt3	-0.0957876	0.444901	0.0160545	0.996466	0	0
Laptm5	-0.5866	0.444901	0.134448	0.996466	0	0
Dnmt1	0.105728	0.444901	-0.168098	0.917003	0	0
Brms1	0.185338	0.444901	0.104579	0.996466	0	0
Heatr1	0.197186	0.445323	0.0070405	0.996466	0	0
Btk	-0.706656	0.445363	0.38573	0.996466	0	0
Tnfrsf18	-0.47078	0.445363	0.000558917	0.999987	0	0
Jakmip1	0.115034	0.445363	-0.065097	0.996466	0	0
Gpr37	0.155319	0.445363	0.17151	0.996466	0	0
Abcb10	0.121547	0.445363	0.0224415	0.996466	0	0
Crip1	-0.520816	0.445363	0.317872	0.996466	0	0
Vav1	-0.50598	0.445363	0.35048	0.996466	0	0
Gm37181	-0.375436	0.446032	0.0635457	0.996466	0	0
Lrch2	-0.130356	0.446032	-0.0294322	0.996466	0	0
Serp1	-0.130721	0.446032	0.0656115	0.996466	0	0
Wdr37	-0.0937749	0.446032	-0.0515055	0.996466	0	0
Piwil2	0.570025	0.446148	-0.214602	0.996466	0	0
Usp28	0.163254	0.446148	0.062385	0.996466	0	0
Ppp1r1a	-0.146779	0.446148	-0.0399816	0.996466	0	0
Zfp251	0.106185	0.446501	0.0466733	0.996466	0	0
Gm1976	-0.158082	0.446501	0.0861936	0.996466	0	0
Trrap	0.0914989	0.446845	-0.0697253	0.996466	0	0
Dancr	0.583285	0.447069	0.0982338	0.996466	0	0
Nfyb	0.156246	0.447069	0.0193219	0.996466	0	0
Ppp4r3a	0.128382	0.447069	0.0739915	0.996466	0	0
Mpzl1	-0.242645	0.447074	0.104013	0.996466	0	0
Prkch	-0.385675	0.447074	-0.229515	0.996466	0	0
Scel	-0.467915	0.447237	-0.155019	0.996466	0	0
Rps3a1	-0.0942443	0.447406	0.019065	0.996466	0	0
Ecsit	0.138651	0.447586	0.0714829	0.996466	0	0
Atf6b	0.127697	0.44765	0.0751145	0.996466	0	0
Ubl4a	0.100831	0.447782	-0.0991487	0.996466	0	0
Wnt2b	0.316855	0.448086	0.285471	0.996466	0	0
Tnfsfm13	-0.614254	0.448086	0.231209	0.996466	0	0
Spire1	0.0852194	0.448086	0.0428801	0.996466	0	0
Trpv3	-0.570001	0.448498	0.391943	0.996466	0	0
Tmem185b	-0.19906	0.448615	0.0656729	0.996466	0	0
Dab2ip	0.136365	0.448615	0.293129	0.0556453	0	0
Chst14	-0.480298	0.448615	0.276214	0.996466	0	0
Tnfaip8l2	-0.75171	0.448615	0.14796	0.996466	0	0
Agrn	0.0826866	0.448615	-0.0353222	0.996466	0	0
Plk-ps1	0.562045	0.448615	0.0876975	0.996466	0	0
Clip1	0.100001	0.448615	-0.0374495	0.996466	0	0
Isoc2b	-0.268596	0.448615	-0.0579737	0.996466	0	0
1700001L19Rik	-0.31111	0.448615	0.12838	0.996466	0	0
Shisa9	0.166964	0.448615	0.166566	0.996466	0	0
Atp6v1g2	0.107338	0.448615	0.0697757	0.996466	0	0
Pcdhga11	-0.225143	0.448615	-0.010936	0.996466	0	0
Gm26721	-0.448609	0.448923	0.253037	0.996466	0	0
Arxes2	-0.119509	0.449012	-0.102975	0.996466	0	0
Pla2g15	-0.146725	0.449783	-0.00494339	0.997986	0	0
Ppa2	0.153529	0.449849	0.0540907	0.996466	0	0
Kcnc3	0.107031	0.449849	0.165757	0.996466	0	0
Fam167a	-0.460419	0.449849	-0.669843	0.996466	0	0
Galnt16	0.14423	0.449849	0.0803528	0.996466	0	0
Map3k10	0.115852	0.449925	0.0496997	0.996466	0	0
Mag	0.163341	0.449985	0.470114	0.224891	0	0
Zfp729b	-0.207551	0.450048	-0.00720413	0.997689	0	0
Cfap54	-0.16681	0.450152	-0.0229124	0.996466	0	0
Crip2	-0.156034	0.450152	-0.406903	0.494875	0	0
Gpam	-0.207929	0.450203	-0.181395	0.996466	0	0
Smoc2	-0.147026	0.450481	0.00990224	0.996466	0	0
Hck	-0.590954	0.450516	-0.217571	0.996466	0	0
Gm43858	0.279667	0.450516	0.466006	0.616266	0	0
Gm12743	-0.63879	0.450516	0.379737	0.996466	0	0
Slc16a12	-0.414902	0.450516	0.013654	0.997674	0	0
Adnp	0.315463	0.450955	-0.194648	0.996466	0	0
Igf2	0.594429	0.450955	0.7563	0.996466	0	0
Olfr31	-0.465381	0.450955	-0.433483	0.996466	0	0
Slc1a3	-0.106181	0.450955	0.054018	0.996466	0	0
Zbtb40	0.19374	0.451164	0.0296792	0.996466	0	0
NA	-0.591971	0.451164	4.11282	0.57627	0	0
Tppp	0.105215	0.451248	0.10444	0.996466	0	0
Zbtb1	0.18967	0.451248	0.188551	0.996466	0	0
Cyp2t4	0.503853	0.451659	0.0319334	0.996466	0	0
Tmem179	0.1048	0.451735	0.000771597	0.998813	0	0
Myoc	0.583494	0.451774	0.674633	0.996466	0	0
Tenm4	-0.141625	0.451774	-0.395154	0.567294	0	0
Gucy1a1	0.215515	0.452059	0.0501771	0.996466	0	0
Ptprz1	-0.0988115	0.452231	-0.149313	0.996466	0	0
Taf15	-0.0950673	0.452236	-0.0372929	0.996466	0	0
Ftsj3	0.139718	0.452236	-0.0164266	0.996466	0	0
Zap70	0.427319	0.452263	-0.133717	0.996466	0	0
Trnp1	-0.293501	0.45227	-0.558851	0.990171	0	0
Mis12	-0.149066	0.45227	0.0135776	0.996466	0	0
Cwf19l2	-0.183157	0.45232	0.019927	0.996466	0	0
Vash2	-0.399889	0.452488	-0.335355	0.996466	0	0
Fam155a	0.110642	0.452488	-0.0209545	0.996466	0	0
Elovl2	0.197348	0.452488	0.0601702	0.996466	0	0
Gm45871	-0.312282	0.452488	0.0345166	0.996466	0	0
Plin2	-0.393005	0.4527	0.168882	0.996466	0	0
Prickle1	0.104598	0.453085	0.0209291	0.996466	0	0
Exoc7	-0.117192	0.453211	-0.202344	0.896614	0	0
Polr2h	0.213729	0.453211	0.119153	0.996466	0	0
Npas4	0.806568	0.453247	1.83428	7.2272e-14	0	1.83428
Taf1a	0.171941	0.453294	0.00138829	0.998812	0	0
Ptx3	-0.580738	0.453294	-3.15717	NA	0	0
Chid1	-0.100963	0.453294	-0.109227	0.996466	0	0
Fzr1	0.114013	0.453294	-0.0657993	0.996466	0	0
Tbrg4	0.123673	0.453294	0.0905168	0.996466	0	0
Epc1	0.105248	0.453294	-0.0703361	0.996466	0	0
Slc6a7	0.172391	0.453294	-0.149471	0.996466	0	0
B4gat1	0.105287	0.453344	0.134167	0.996466	0	0
Uxt	0.34483	0.453396	-0.15244	0.996466	0	0
Slc25a32	-0.181767	0.453637	-0.142051	0.996466	0	0
Id3	-0.464712	0.453734	-0.0690612	0.996466	0	0
Lrrc8b	-0.120095	0.453734	-0.0828058	0.996466	0	0
Psmb6	0.112846	0.454364	-0.0352459	0.996466	0	0
1700023F06Rik	-0.530456	0.454364	0.0394304	0.996466	0	0
Gm16861	0.339405	0.454641	0.547241	0.486161	0	0
Cd3eap	0.176359	0.454661	0.0304448	0.996466	0	0
Zfp335	0.12503	0.454849	0.0487621	0.996466	0	0
Rtl4	0.342179	0.454849	0.300218	0.996466	0	0
A730011C13Rik	-0.510306	0.454849	0.103851	0.996466	0	0
Taf10	0.179651	0.454849	-0.0258392	0.996466	0	0
Leo1	0.150744	0.455033	-0.115073	0.996466	0	0
Egln3	-0.27817	0.455033	-0.0551551	0.996466	0	0
Ppp1r3d	0.267515	0.455576	0.105792	0.996466	0	0
Ppp3ca	0.110842	0.455935	0.207166	0.996466	0	0
Triap1	0.178736	0.455935	0.0657098	0.996466	0	0
Rab11fip2	-0.103622	0.455935	-0.0436878	0.996466	0	0
Wdr86	1.42928	0.455965	1.39167	0.996466	0	0
Gba2	0.0873096	0.456547	0.0869568	0.996466	0	0
Gm26781	-0.283554	0.456706	-0.0466503	0.996466	0	0
Ggact	-0.219738	0.456845	0.0607479	0.996466	0	0
Pola2	-0.269169	0.456845	-0.0810469	0.996466	0	0
Lzts1	0.195067	0.457142	-0.0222434	0.996466	0	0
Spry4	0.533197	0.457357	0.326864	0.996466	0	0
Antxr2	-0.432262	0.457411	-0.399539	0.996466	0	0
Ildr2	0.119177	0.457879	-0.137965	0.996466	0	0
Gstcd	0.257718	0.457879	0.129531	0.996466	0	0
Otof	0.581482	0.457879	0.27342	0.996466	0	0
Stk19	0.154716	0.457879	0.162265	0.996466	0	0
A730065G17Rik	-0.703291	0.457938	-0.0193925	0.998169	0	0
Cerk	0.0955085	0.458619	0.0650104	0.996466	0	0
Ap3m1	-0.122558	0.458664	0.106104	0.996466	0	0
Slc1a5	-0.306018	0.459012	-0.178281	0.996466	0	0
Tia1	-0.108022	0.459235	-0.0503855	0.996466	0	0
Kcnc2	0.0967332	0.459461	0.0745991	0.996466	0	0
Gatm	-0.168445	0.459734	0.0121031	0.996466	0	0
Nop56	0.136441	0.459794	0.197173	0.815466	0	0
Idh1	-0.135686	0.459821	-0.30693	0.996466	0	0
Bmpr1a	-0.116432	0.459821	0.0401596	0.996466	0	0
Lmo7	-0.114733	0.459821	-0.0721097	0.996466	0	0
Prr13	-0.145899	0.459821	-0.2285	0.819562	0	0
Zscan29	-0.192271	0.459909	0.270451	0.900872	0	0
Rtkn2	-0.407216	0.459909	0.319686	0.996466	0	0
Parp4	-0.273744	0.459909	-0.0406536	0.996466	0	0
Adgrv1	-0.410759	0.459909	-0.0568012	0.996466	0	0
Tcof1	0.18356	0.459909	0.0848623	0.996466	0	0
Emx2os	-0.30949	0.459909	0.206439	0.996466	0	0
Mapre2	0.0978461	0.459939	-0.102843	0.996466	0	0
Ppp2r5a	0.0975242	0.460198	-0.0592077	0.996466	0	0
Slco1a4	-0.15825	0.460198	0.346399	0.981876	0	0
Pnpla3	0.209595	0.460198	0.141626	0.996466	0	0
Ctu2	0.177115	0.460215	-0.0148532	0.996466	0	0
Spata46	0.598366	0.460232	0.238719	0.996466	0	0
Snx16	-0.14873	0.460232	-0.0655136	0.996466	0	0
Pla2g16	0.175394	0.460232	0.359264	0.735316	0	0
Sp4	-0.136549	0.460241	-0.080075	0.996466	0	0
Chrna4	0.23284	0.460798	-0.0921238	0.996466	0	0
Slc38a6	-0.266419	0.46122	0.231859	0.996466	0	0
Rev1	0.136292	0.461288	-0.0612801	0.996466	0	0
C630043F03Rik	0.225449	0.461376	-0.0704359	0.996466	0	0
Zswim7	-0.282815	0.461401	-0.19776	0.996466	0	0
Gm15743	-0.478748	0.461401	0.0114924	0.998169	0	0
Cpsf7	0.0980882	0.461401	0.0632565	0.996466	0	0
Calhm2	0.330297	0.461401	0.427207	0.996466	0	0
0610009O20Rik	0.144878	0.461588	0.0660422	0.996466	0	0
Fam89a	0.591414	0.461781	0.525677	0.996466	0	0
Sppl3	0.100432	0.461845	-0.0833796	0.996466	0	0
Bbs7	-0.129434	0.46195	-0.0388273	0.996466	0	0
Cs	0.0847061	0.462129	-0.0598885	0.996466	0	0
Mul1	0.137832	0.462224	0.033337	0.996466	0	0
Ubac2	0.117288	0.462224	0.00877602	0.996466	0	0
Polr2a	-0.108674	0.462224	-0.105478	0.996466	0	0
Mfap1b	-0.173079	0.462325	0.0285706	0.996466	0	0
Ctxn2	0.292651	0.462325	-0.0467735	0.996466	0	0
Ttc9b	0.221462	0.462325	-0.0748828	0.996466	0	0
B4galnt4	0.11297	0.462325	0.057858	0.996466	0	0
Trf	-0.200047	0.462325	0.121806	0.996466	0	0
Ap2m1	0.0769527	0.462325	-0.140471	0.996466	0	0
Alg8	0.238664	0.462467	-0.0321332	0.996466	0	0
Tomm7	-0.164537	0.462615	-0.160051	0.996466	0	0
2900005J15Rik	0.21028	0.462615	0.116854	0.996466	0	0
Vamp8	-0.400886	0.462615	-0.0190103	0.996466	0	0
Pcdhb9	-0.185271	0.462615	-0.0731289	0.996466	0	0
Clvs2	0.119775	0.463126	0.167506	0.996466	0	0
Mtmr7	0.137227	0.463134	0.0186781	0.996466	0	0
Kif14	-0.70162	0.463349	-0.541308	0.996466	0	0
Tubgcp4	0.142532	0.463349	0.0709832	0.996466	0	0
Syap1	-0.136254	0.463349	-0.00666778	0.996466	0	0
Gm42967	0.434315	0.463349	0.3338	0.996466	0	0
Sox11	-0.212103	0.463349	-0.488064	0.996466	0	0
Kif21a	0.0919683	0.463349	-0.0763241	0.996466	0	0
Rela	-0.165553	0.463349	-0.0327884	0.996466	0	0
Zdhhc6	-0.16625	0.463349	-0.079202	0.996466	0	0
Appl2	0.129439	0.463358	0.233716	0.996466	0	0
Foxg1	0.101899	0.463358	0.00206976	0.998677	0	0
Vasp	-0.229139	0.46336	-0.25535	0.996466	0	0
Ostf1	-0.188931	0.46336	-0.0120798	0.996466	0	0
Mrpl9	-0.108354	0.46367	-0.0792548	0.996466	0	0
Nacc1	0.0941799	0.46367	-0.049766	0.996466	0	0
Trip11	-0.117901	0.46367	-0.13522	0.996466	0	0
Gm43272	0.308361	0.463727	0.291811	0.996466	0	0
Rft1	-0.187637	0.463727	-0.174894	0.996466	0	0
AC061963.1	0.461094	0.463727	0.936771	0.393152	0	0
Patl1	0.143649	0.463727	-0.0596133	0.996466	0	0
Lsm4	0.168284	0.46388	-0.163079	0.996466	0	0
Fat3	0.330893	0.46388	0.31999	0.330584	0	0
Wasl	0.112291	0.463896	0.128669	0.996466	0	0
Ctsf	-0.123835	0.464007	0.0665686	0.996466	0	0
Xrcc4	-0.218722	0.464047	0.064574	0.996466	0	0
Dzip1	-0.125763	0.464092	0.124998	0.996466	0	0
Snrpa1	0.166852	0.464201	-0.131534	0.996466	0	0
Phf5a	0.177234	0.464259	-0.0198424	0.996466	0	0
Elf4	-0.732869	0.464327	0.319139	0.996466	0	0
Spata5	0.176003	0.46434	0.141716	0.996466	0	0
Nup98	0.124841	0.46434	-0.0136513	0.996466	0	0
BC067074	-0.419078	0.46434	-0.0270845	0.996466	0	0
Ifih1	-0.381356	0.464376	0.055868	0.996466	0	0
B3galt6	0.223793	0.464376	-0.21942	0.996466	0	0
Sgta	0.105834	0.464376	-0.0734172	0.996466	0	0
Proz	0.202503	0.464376	0.00359573	0.998169	0	0
Map2k5	0.13967	0.464376	0.0588955	0.996466	0	0
Plec	0.0803393	0.464376	0.0528471	0.996466	0	0
Smim11	0.266782	0.464376	-0.120679	0.996466	0	0
Fam160b1	0.111885	0.464376	0.0714546	0.996466	0	0
Carf	-0.152176	0.464638	-0.0527918	0.996466	0	0
Nckap5	0.309467	0.464638	-0.00518047	0.998169	0	0
Kcnmb2	-0.304424	0.464638	0.136926	0.996466	0	0
Cks1b	-0.599974	0.464638	-0.391585	0.996466	0	0
Dohh	0.133851	0.464638	0.0562018	0.996466	0	0
Shisa5	-0.169938	0.464638	-0.167344	0.996466	0	0
Tmem107	0.24862	0.464638	0.186391	0.996466	0	0
Hid1	0.0930867	0.464638	0.0301597	0.996466	0	0
Bbx	-0.137826	0.464638	-0.00563475	0.997474	0	0
Gls	-0.080389	0.465529	-0.023855	0.996466	0	0
Mier1	-0.11822	0.465529	0.129721	0.996466	0	0
C230021G24Rik	-0.354277	0.465529	-0.460723	0.986355	0	0
Ankrd12	-0.106501	0.465529	-0.0740266	0.996466	0	0
Nvl	0.104968	0.465653	0.0447007	0.996466	0	0
Hsd17b12	0.122146	0.465653	-0.168766	0.996466	0	0
Cpne1	0.369022	0.465653	0.0516401	0.996466	0	0
S1pr3	-0.277476	0.465653	-1.47042	NA	0	0
Entpd6	0.133036	0.466071	-0.0420735	0.996466	0	0
Gm15122	0.353241	0.466071	0.364169	0.996466	0	0
Mgll	0.110012	0.466327	0.231705	0.996466	0	0
Fibp	-0.14067	0.466327	-0.0614197	0.996466	0	0
Snx6	-0.128498	0.466785	-0.122124	0.996466	0	0
Prmt2	0.122411	0.466796	-0.0899356	0.996466	0	0
Polr3d	0.175131	0.466796	0.112264	0.996466	0	0
Hnrnpm	0.0791052	0.466796	-0.0451801	0.996466	0	0
Wipf3	0.141891	0.466805	0.0862822	0.996466	0	0
Hfe	-0.409545	0.466805	0.18534	0.996466	0	0
Il15ra	-0.294835	0.467028	-0.396873	0.996466	0	0
Nrxn2	0.100134	0.467028	-0.143876	0.996466	0	0
Tram1	-0.130545	0.467108	0.0994858	0.996466	0	0
Ywhah	0.102679	0.467142	-0.0567857	0.996466	0	0
Pxk	0.132571	0.467142	-0.243921	0.996466	0	0
Slfn5	-0.327612	0.467142	-0.088714	0.996466	0	0
Xrcc6	0.170083	0.467142	0.0446135	0.996466	0	0
Fkbp15	-0.137771	0.467369	-0.0670369	0.996466	0	0
Atp5g3	0.105158	0.467606	-0.0868248	0.996466	0	0
Api5	0.0922304	0.467606	-0.053612	0.996466	0	0
Pdrg1	-0.201151	0.467606	-0.126657	0.996466	0	0
Sash3	-0.60848	0.467606	0.0426499	0.996466	0	0
B3glct	0.157396	0.467606	-0.0800112	0.996466	0	0
Crebl2	-0.13342	0.467606	-0.0351996	0.996466	0	0
Zfp420	0.180283	0.467606	0.141977	0.996466	0	0
Zkscan4	-0.29897	0.467606	0.126999	0.996466	0	0
Gm17259	-0.601232	0.468402	-0.490848	0.996466	0	0
Cox19	-0.139373	0.468453	0.0625877	0.996466	0	0
Abhd17c	0.137039	0.468453	0.166549	0.996466	0	0
Uxs1	-0.107068	0.468455	-0.00844734	0.996466	0	0
N4bp2os	0.451111	0.468526	-0.152164	0.996466	0	0
Fdft1	0.162865	0.468526	-0.601025	0.963318	0	0
Opcml	0.0733868	0.468526	0.0706277	0.996466	0	0
Anxa6	-0.104701	0.468526	0.00661824	0.99649	0	0
Ermp1	-0.12675	0.468526	0.0391402	0.996466	0	0
CAAA01147332.1	0.358242	0.468526	-0.216035	0.996466	0	0
Cenps	0.378732	0.469452	0.122395	0.996466	0	0
Klhl5	-0.155616	0.469452	0.0636675	0.996466	0	0
Iffo1	-0.115668	0.469728	0.0235169	0.996466	0	0
Ddo	-0.228057	0.469728	0.105752	0.996466	0	0
Adgra2	0.184977	0.469728	0.247417	0.802668	0	0
Stt3b	0.0953828	0.46979	-0.0568545	0.996466	0	0
Gm17108	0.533371	0.469891	0.0434979	0.996466	0	0
Klhdc4	-0.154452	0.47	0.0379858	0.996466	0	0
Zfp667	0.134509	0.470049	-0.113495	0.996466	0	0
Cyp4f15	0.313886	0.470341	0.149259	0.996466	0	0
Heatr6	0.156461	0.47047	0.0230618	0.996466	0	0
Dlx6os1	0.181788	0.470498	-0.107908	0.996466	0	0
Sulf1	-0.578506	0.470836	-0.475499	0.996466	0	0
Nectin4	-0.220066	0.471021	-0.0918757	0.996466	0	0
Hk3	-0.692263	0.471021	0.498568	0.996466	0	0
Noc3l	0.149822	0.471021	0.0615508	0.996466	0	0
Map7d2	0.0991194	0.471675	-0.0765649	0.996466	0	0
Plk5	-0.284088	0.471675	0.46511	0.996466	0	0
Hpdl	0.388075	0.471897	0.0285907	0.996466	0	0
Frem3	-0.55505	0.471897	-0.025424	0.997474	0	0
Tmem35a	-0.115555	0.472573	-0.131632	0.996466	0	0
Morn1	-0.211529	0.472573	0.0679058	0.996466	0	0
Hcn4	-0.314779	0.472573	-0.204911	0.996466	0	0
Nmbr	-0.369551	0.472597	-0.841337	0.432367	0	0
Abhd13	0.121427	0.472631	-0.0539787	0.996466	0	0
Anapc5	0.0864828	0.472672	0.0686169	0.996466	0	0
Plgrkt	-0.247084	0.472981	0.0944081	0.996466	0	0
Paqr9	-0.0998313	0.47311	-0.11738	0.996466	0	0
Rpl38	0.107738	0.47311	0.030942	0.996466	0	0
Prmt6	-0.184203	0.473755	-0.131548	0.996466	0	0
Mtmr10	-0.186782	0.473755	0.0950364	0.996466	0	0
Nt5dc1	-0.367303	0.473755	0.0260068	0.996466	0	0
Tmem170b	0.112555	0.473755	0.0462661	0.996466	0	0
Chrdl1	-0.398956	0.473845	-0.351912	0.996466	0	0
Gtf3a	-0.204989	0.474057	0.0172448	0.996466	0	0
Gm15564	-0.999125	0.474057	-0.551879	0.996466	0	0
Etl4	-0.159767	0.474311	-0.133003	0.996466	0	0
Lrrc4c	-0.0997875	0.474311	-0.166812	0.996466	0	0
Glg1	-0.072932	0.474311	-0.0937716	0.996466	0	0
Gpc5	-0.170981	0.474311	0.124745	0.996466	0	0
Crim1	0.144695	0.474311	-0.0196177	0.996466	0	0
Tmem19	-0.125441	0.474686	-0.0837391	0.996466	0	0
Ramp1	-0.15619	0.474902	-0.0763487	0.996466	0	0
Golm1	0.132803	0.474902	-0.0190671	0.996466	0	0
Nudcd1	0.164419	0.474902	0.0473276	0.996466	0	0
Hnmt	-0.190049	0.475349	0.0577428	0.996466	0	0
Arhgap15	0.198534	0.475349	0.145579	0.996466	0	0
Amd1	0.109723	0.475446	0.0766179	0.996466	0	0
Zfp882	-0.238282	0.475644	0.0670416	0.996466	0	0
Pnoc	-0.34913	0.475644	-0.782785	0.467845	0	0
Iqcd	0.55373	0.475668	-0.328744	0.996466	0	0
Cyc1	0.0968706	0.475668	-0.0901846	0.996466	0	0
Stk11ip	0.130779	0.476054	-0.0128533	0.996466	0	0
Zfhx3	-0.25709	0.476593	-0.495569	0.929419	0	0
Rap1a	-0.106638	0.476627	0.0183095	0.996466	0	0
Kyat3	-0.324733	0.476627	0.17174	0.996466	0	0
Ldlrap1	-0.270512	0.476627	0.556879	0.698266	0	0
Oip5	-0.687293	0.476681	0.27037	0.996466	0	0
Ift172	0.0994167	0.476681	-0.0119644	0.996466	0	0
Cnot1	0.102192	0.476681	-0.0716724	0.996466	0	0
Armcx4	0.128422	0.477235	-0.0679056	0.996466	0	0
Kcnk13	0.227477	0.477235	0.0434282	0.996466	0	0
2700046G09Rik	-0.406073	0.477235	0.058021	0.996466	0	0
Coa7	0.17058	0.477796	-0.0722656	0.996466	0	0
Dnajc16	0.0906399	0.477967	-0.0341768	0.996466	0	0
Eif2d	0.123253	0.478098	0.0306965	0.996466	0	0
Cfap74	-0.15834	0.478098	0.392854	0.996466	0	0
Ache	-0.175573	0.478098	-0.19863	0.996466	0	0
Rab6a	0.084524	0.478098	0.0409324	0.996466	0	0
Csnk2a2	0.116065	0.478098	0.0802462	0.996466	0	0
Abca8a	0.248105	0.478098	0.596461	0.996466	0	0
Mirg	0.169609	0.478098	0.0515445	0.996466	0	0
4930539E08Rik	0.321795	0.478098	-0.584565	0.996466	0	0
2610316D01Rik	0.387894	0.478482	-0.0804011	0.996466	0	0
Sdcbp	-0.101838	0.478694	-0.00151964	0.998677	0	0
Hdhd5	0.139314	0.478694	0.0751867	0.996466	0	0
Gm44724	-0.484316	0.478694	-0.68081	0.667188	0	0
Naa16	0.238714	0.478694	0.0452959	0.996466	0	0
Gm32391	-0.429269	0.479313	-0.107652	0.996466	0	0
Pja2	0.0810015	0.479313	-0.0190779	0.996466	0	0
Psip1	0.0899572	0.479639	-0.00230838	0.998169	0	0
Galnt9	0.157152	0.480046	-0.109787	0.996466	0	0
Slc16a3	-0.498011	0.480046	-0.452922	0.996466	0	0
Scn1a	0.0816183	0.480223	0.0145073	0.996466	0	0
Phc2	0.145478	0.480313	0.0929517	0.996466	0	0
Lrrn1	0.137127	0.480313	0.141343	0.996466	0	0
A330076H08Rik	-0.227343	0.480313	0.0450629	0.996466	0	0
Gnaz	0.123481	0.480313	-0.0715614	0.996466	0	0
Wnt7b	0.134471	0.480313	-0.229584	0.996466	0	0
Cmbl	-0.246988	0.480581	0.169575	0.996466	0	0
Lgals3	-0.732603	0.481015	0.0991149	0.996466	0	0
Rc3h1	-0.14954	0.481026	-0.00422117	0.998169	0	0
Tmem210	0.415417	0.481026	0.273483	0.996466	0	0
Cd37	-0.431597	0.481026	0.22811	0.996466	0	0
Mapk3	-0.110408	0.481026	0.151531	0.996466	0	0
Slc20a2	-0.0993342	0.481026	-0.142152	0.996466	0	0
Bag4	-0.115356	0.481026	-0.0847972	0.996466	0	0
Nphp3	0.147176	0.481026	0.125742	0.996466	0	0
Flot2	0.105859	0.481026	-0.0127219	0.996466	0	0
Hapln2	0.237617	0.481572	0.252829	0.996466	0	0
Gm4524	0.5192	0.481945	-0.415006	0.996466	0	0
Rbm46	-0.575287	0.482085	-0.201134	0.996466	0	0
Uvssa	-0.163699	0.482085	-0.0780909	0.996466	0	0
Dnajc7	0.0829271	0.482085	0.0401094	0.996466	0	0
Rundc3a	0.0885093	0.482085	0.04644	0.996466	0	0
Scube3	-0.242172	0.482085	-0.150188	0.996466	0	0
Fsd1l	-0.139361	0.48212	-0.116748	0.996466	0	0
Cntnap5a	-0.200332	0.482282	-0.233703	0.996466	0	0
Intu	-0.204734	0.482282	0.0987731	0.996466	0	0
Hcfc1r1	-0.127393	0.482282	0.159167	0.996466	0	0
Agpat3	0.0712423	0.482308	0.0316896	0.996466	0	0
Itga1	-0.243868	0.482308	-0.363928	0.996466	0	0
Ehd4	-0.226063	0.482453	-0.0922371	0.996466	0	0
Uap1l1	-0.209037	0.482802	-0.0477472	0.996466	0	0
2310009A05Rik	-0.336485	0.482847	0.0290779	0.996466	0	0
Idh3a	0.0866747	0.483313	-0.108142	0.996466	0	0
Zfp105	-0.287936	0.483313	-0.252823	0.996466	0	0
Skiv2l	0.101431	0.483313	0.062482	0.996466	0	0
Dcaf6	0.100273	0.483456	0.0358431	0.996466	0	0
Usp48	0.070595	0.483456	-0.000106461	0.999987	0	0
Gm12063	0.357097	0.483456	0.199781	0.996466	0	0
Nck2	0.133098	0.483924	0.0506831	0.996466	0	0
6430573P05Rik	0.509956	0.483924	0.290142	0.996466	0	0
Adat3	0.340166	0.483924	0.155117	0.996466	0	0
Rgma	-0.134331	0.484134	-0.200275	0.969703	0	0
Eif3m	-0.114025	0.484174	-0.088985	0.996466	0	0
Fam53c	0.0966491	0.484174	0.00471635	0.996466	0	0
Robo2	-0.126318	0.484297	0.0710875	0.996466	0	0
Vcan	-0.381838	0.484503	-0.0776101	0.996466	0	0
Mtbp	0.419328	0.484652	0.088753	0.996466	0	0
Dpyd	0.20173	0.484866	0.0334548	0.996466	0	0
Fam49b	0.100789	0.484866	0.0345466	0.996466	0	0
Rnf182	0.140548	0.48494	0.000912056	0.999348	0	0
Mb21d1	0.403296	0.485018	-0.0288591	0.996466	0	0
6030443J06Rik	-0.555375	0.485036	-0.168817	0.996466	0	0
Tanc2	0.0987439	0.485052	-0.00686558	0.996466	0	0
Slc25a39	-0.136631	0.485135	0.0452367	0.996466	0	0
Ckap4	0.145574	0.485458	-0.243777	0.996466	0	0
Paxx	-0.157035	0.486071	-0.159435	0.996466	0	0
Nr1d2	-0.0909677	0.486071	0.0451959	0.996466	0	0
Cyp4f13	-0.184874	0.486071	0.0701529	0.996466	0	0
Ric1	0.0992189	0.486071	-0.00846622	0.996466	0	0
Dennd1b	-0.155567	0.486194	0.07666	0.996466	0	0
Pbx1	0.098495	0.486194	0.0704358	0.996466	0	0
Ncstn	-0.0975512	0.486194	-0.0225413	0.996466	0	0
Cops2	-0.104628	0.486194	-0.0203029	0.996466	0	0
Slc6a17	0.105443	0.486194	-0.372552	0.698266	0	0
Snrpn	0.079615	0.486194	0.0665285	0.996466	0	0
Tollip	0.0707764	0.486194	-0.0807283	0.996466	0	0
Ptk2	-0.0866354	0.486194	-0.114285	0.996466	0	0
Glyr1	-0.0759525	0.486194	-0.0909757	0.996466	0	0
Gm37694	-0.356208	0.486807	-0.0448678	0.996466	0	0
Camk2d	-0.449174	0.486884	-0.72345	0.0619648	0	0
Snapc4	0.111336	0.486982	0.114435	0.996466	0	0
Mrps14	0.138438	0.486994	-0.211304	0.839508	0	0
Timm8a1	0.384347	0.486994	0.0868446	0.996466	0	0
Paqr7	0.11126	0.486994	0.00450411	0.998169	0	0
Cirbp	-0.116555	0.487217	0.0163419	0.996466	0	0
Fkbp3	-0.101279	0.487217	-0.0821375	0.996466	0	0
Hbp1	-0.112726	0.487418	0.0435058	0.996466	0	0
Tpk1	-0.400849	0.487606	0.104167	0.996466	0	0
Rgs19	0.189637	0.488047	-0.0394403	0.996466	0	0
Paics	-0.0912346	0.488047	0.0158564	0.996466	0	0
Hvcn1	-0.507394	0.488047	-0.468247	0.996466	0	0
Ndfip2	-0.0905303	0.488047	-0.0518499	0.996466	0	0
1110059E24Rik	-0.141982	0.488047	0.102785	0.996466	0	0
Elof1	-0.134404	0.488233	0.0443827	0.996466	0	0
Gm44830	-0.380351	0.488264	0.203131	0.996466	0	0
Flrt3	-0.124712	0.488309	-0.328211	0.30688	0	0
Rbbp9	-0.138453	0.488309	-0.00501565	0.997474	0	0
Kansl1l	0.200674	0.488325	-0.0297833	0.996466	0	0
Pid1	-0.160636	0.488325	-0.214893	0.996466	0	0
Fastkd1	0.158994	0.488325	-0.0244489	0.996466	0	0
H6pd	-0.219626	0.488325	-0.0103093	0.996466	0	0
Ap3b2	0.0939018	0.488325	-0.0687673	0.996466	0	0
Bora	0.351321	0.488325	0.319236	0.996466	0	0
Rwdd2b	-0.191037	0.488325	-0.0231279	0.996466	0	0
Gpr37l1	-0.13499	0.488633	0.023918	0.996466	0	0
Kif20b	-0.578562	0.48879	0.122833	0.996466	0	0
Ccdc102a	-0.52646	0.48882	-0.267598	0.996466	0	0
Tmem121	0.183838	0.488837	-0.0318211	0.996466	0	0
D330025C20Rik	0.386896	0.48894	0.487417	0.996466	0	0
Tmem215	0.553519	0.488949	-0.0190098	0.996466	0	0
Grik5	0.0823507	0.488949	-0.0386161	0.996466	0	0
Fam114a2	0.153272	0.488949	0.140985	0.996466	0	0
Arap3	-0.208879	0.488949	-0.0435851	0.996466	0	0
C330007P06Rik	-0.105448	0.489056	-0.0365443	0.996466	0	0
Gm21949	0.58234	0.489056	-0.274996	0.996466	0	0
Ctdsp2	0.099158	0.489056	0.190834	0.564717	0	0
2500002B13Rik	-0.388133	0.489056	-0.216	0.996466	0	0
Papola	0.0952426	0.489673	-0.0154305	0.996466	0	0
6030419C18Rik	-0.104261	0.489791	-0.212766	0.916276	0	0
Tec	-0.514087	0.489925	-0.33921	0.996466	0	0
Slc44a2	-0.13151	0.49009	-0.0491405	0.996466	0	0
Pdcd7	0.1581	0.490307	-0.0330294	0.996466	0	0
Fabp5	0.138613	0.490371	-0.308877	0.911323	0	0
Sec23a	-0.0893561	0.490371	-0.0532998	0.996466	0	0
Trmt44	0.250231	0.490382	0.0971982	0.996466	0	0
Tenm1	0.169755	0.490476	-0.19429	0.996466	0	0
Tsc22d2	0.115373	0.490773	0.0326436	0.996466	0	0
Hist1h2al	-0.381609	0.490773	-0.122414	0.996466	0	0
Syngr3	0.124216	0.490773	-0.00808571	0.996466	0	0
Gnao1	0.0857434	0.49094	-0.00357612	0.996477	0	0
Rab37	-0.389729	0.49094	0.72303	0.996466	0	0
Galnt6	-0.212715	0.491074	0.15758	0.996466	0	0
Bcas1	-0.411991	0.49122	0.450672	0.255363	0	0
9530085L11Rik	0.276839	0.49122	0.0679893	0.996466	0	0
Fads2	0.0914408	0.49122	-0.072183	0.996466	0	0
Il1r1	0.259835	0.491243	0.453008	0.649899	0	0
Tusc2	0.107544	0.491243	-0.0539173	0.996466	0	0
Ccdc85c	0.139059	0.491243	-0.154761	0.996466	0	0
Birc6	0.0941456	0.491265	-0.14831	0.996466	0	0
Zfp668	0.138346	0.491279	0.0867589	0.996466	0	0
Traf3ip1	0.140481	0.491365	0.0836703	0.996466	0	0
Fcho1	0.103009	0.491365	0.118919	0.996466	0	0
Atp5g1	0.120551	0.491365	-0.11686	0.996466	0	0
Ano10	-0.164387	0.491419	-0.071641	0.996466	0	0
Nab1	0.137048	0.491533	0.0390822	0.996466	0	0
Traf6	0.137947	0.491533	-0.0134067	0.996466	0	0
Gon4l	0.0942591	0.491533	-0.0272259	0.996466	0	0
Emilin1	-0.554715	0.491533	-0.721795	0.996466	0	0
Acacb	-0.242117	0.491533	0.290901	0.996466	0	0
Stard13	0.191135	0.491533	0.386566	0.703657	0	0
4930413G21Rik	0.237674	0.491533	-0.0679694	0.996466	0	0
Zfp930	0.199682	0.491533	0.198796	0.996466	0	0
Rab11a	0.0938172	0.491533	-0.116978	0.996466	0	0
Faim2	0.0983309	0.491533	0.208884	0.996466	0	0
Mospd1	-0.184276	0.492174	0.122982	0.996466	0	0
Col15a1	0.295989	0.492298	0.201599	0.996466	0	0
Tns3	-0.319501	0.492328	0.204094	0.986522	0	0
Timp3	-0.126544	0.492804	0.0106623	0.996466	0	0
Lpcat1	0.121371	0.492804	0.0508489	0.996466	0	0
Cds1	0.130872	0.492918	-0.0163558	0.996466	0	0
Kazn	-0.199765	0.493172	0.0431578	0.996466	0	0
Cdc37l1	-0.126317	0.493172	-0.0861772	0.996466	0	0
Bend5	-0.264913	0.493411	-0.270029	0.996466	0	0
Palm2	0.217361	0.493796	-0.0653079	0.996466	0	0
Gm266	0.506326	0.493796	-0.0181089	0.997966	0	0
Pex6	0.136965	0.494016	0.00702412	0.996466	0	0
Gm8210	0.331552	0.494832	-0.0105559	0.997683	0	0
Gm42878	0.248752	0.495033	0.165525	0.996466	0	0
Selenof	-0.12899	0.495078	-0.00386502	0.997265	0	0
Ccnc	-0.116332	0.495131	0.0344374	0.996466	0	0
Prkg1	0.183247	0.495131	-0.040681	0.996466	0	0
Gm38300	0.471141	0.495317	-0.0564476	0.996466	0	0
Rnf122	-0.359161	0.495331	-0.0905753	0.996466	0	0
Amigo2	0.230003	0.49569	-0.127533	0.996466	0	0
Pim3	0.141726	0.49585	0.180846	0.996466	0	0
Aph1b	0.114488	0.496324	-0.0609405	0.996466	0	0
Cfp	0.201732	0.496476	0.242613	0.996466	0	0
Podxl	-0.135422	0.496618	-0.233014	0.983849	0	0
B4galt2	0.135087	0.496728	0.0461683	0.996466	0	0
AW146154	-0.286273	0.496798	0.259918	0.996466	0	0
Zfp383	-0.156305	0.49685	0.0418271	0.996466	0	0
Col4a2	-0.126739	0.49685	-0.215275	0.996466	0	0
Endog	0.232321	0.497065	0.0451253	0.996466	0	0
Slc35b1	0.115255	0.497065	0.0568232	0.996466	0	0
Lcp2	-0.434715	0.497211	-0.257641	0.996466	0	0
Dpysl3	0.114937	0.497211	-0.192772	0.996466	0	0
Trp53bp1	0.0997694	0.497345	-0.0545524	0.996466	0	0
Eno3	-0.233784	0.497531	0.232296	0.996466	0	0
Zfp992	0.426738	0.497691	0.0802761	0.996466	0	0
Fgf2	-0.211612	0.497996	-0.230715	0.996466	0	0
Clip2	0.0865162	0.497996	-0.0914079	0.996466	0	0
Rnf216	0.105306	0.497996	-0.0497492	0.996466	0	0
Tradd	-0.232521	0.497996	0.33632	0.996466	0	0
Pvalb	-0.15423	0.497996	0.0579671	0.996466	0	0
Gm15538	0.598462	0.497996	0.20541	0.996466	0	0
Cadm2	-0.135472	0.497996	0.198338	0.996466	0	0
Flot1	0.0988397	0.497996	0.0388004	0.996466	0	0
Grik2	-0.111425	0.498552	-0.15605	0.996466	0	0
Plekhh1	0.176698	0.498693	0.34051	0.883844	0	0
Csnk1e	0.0877822	0.498693	0.036344	0.996466	0	0
Rps28	-0.115461	0.498693	-0.0949486	0.996466	0	0
Trip12	-0.0626027	0.498803	-0.141065	0.996466	0	0
Dcaf8	-0.0974149	0.498803	0.04739	0.996466	0	0
Idh3g	0.074895	0.498803	0.0432961	0.996466	0	0
1700123M08Rik	-0.521185	0.498803	0.0591204	0.996466	0	0
Akr1c18	-0.68188	0.498998	0.812542	0.919099	0	0
Cplx1	0.0938513	0.499266	0.0667901	0.996466	0	0
Snhg15	-0.435279	0.499309	0.0737001	0.996466	0	0
Pms1	-0.31664	0.499464	-0.249041	0.996466	0	0
Spata5l1	0.305546	0.499464	-0.110907	0.996466	0	0
Gm48796	0.182188	0.499464	0.195976	0.996466	0	0
Cdk5rap3	-0.159655	0.499464	-0.0442191	0.996466	0	0
Bbof1	0.19511	0.499464	-0.0614944	0.996466	0	0
9330132A10Rik	0.154764	0.499464	0.100271	0.996466	0	0
Lactb2	-0.174627	0.499484	-0.18819	0.996466	0	0
Dstyk	0.11727	0.499484	0.0241919	0.996466	0	0
Mlycd	0.139895	0.499484	0.00868355	0.996466	0	0
Pfkfb4	-0.177962	0.499484	0.0563043	0.996466	0	0
Spats2	0.122569	0.499484	0.0118584	0.996466	0	0
Gm16279	-0.447259	0.499484	0.183398	0.996466	0	0
Psmd7	0.106549	0.49961	-0.00480663	0.996466	0	0
Snhg4	0.211442	0.499628	0.075094	0.996466	0	0
Frat2	0.208555	0.499628	0.293582	0.983849	0	0
Plxnb2	-0.146906	0.499861	0.0412273	0.996466	0	0
Ccm2l	-0.299258	0.499878	0.096609	0.996466	0	0
Mxd1	0.124832	0.499878	0.293983	0.66221	0	0
Gm26852	0.364959	0.499878	0.498183	0.770336	0	0
Il4ra	-0.465402	0.499878	-0.54907	0.915121	0	0
Rpl18a	-0.0925469	0.499878	0.0315755	0.996466	0	0
Gjb2	-0.500749	0.499878	-0.169125	0.996466	0	0
Txn2	0.122283	0.499878	-0.0793492	0.996466	0	0
Ecscr	-0.631517	0.499878	0.175126	0.996466	0	0
Xbp1	-0.113428	0.499918	-0.247964	0.637278	0	0
Kcp	-0.352964	0.500239	-0.296835	0.996466	0	0
Hes6	-0.210889	0.500739	0.00639566	0.998169	0	0
Phactr4	-0.19226	0.500739	0.0507079	0.996466	0	0
Ctnnb1	-0.0698233	0.500739	-0.189104	0.996466	0	0
Fhod3	-0.244455	0.501129	-0.412619	0.996466	0	0
Gnas	0.0998651	0.501222	0.0264581	0.996466	0	0
Eif4enif1	0.102656	0.501222	0.130762	0.996466	0	0
Erc2	0.0731605	0.501375	-0.292835	0.792017	0	0
Adamts1	0.175529	0.501375	-0.214791	0.996466	0	0
Gpc3	0.529614	0.501386	-0.380864	0.996466	0	0
Fam3c	-0.13331	0.501606	-0.0612501	0.996466	0	0
Rab39	-0.511822	0.502437	-0.326162	0.996466	0	0
Rnf138	-0.187844	0.503249	-0.0604856	0.996466	0	0
Hgf	-0.294467	0.503446	-0.205772	0.996466	0	0
C030015A19Rik	0.299868	0.503446	0.254235	0.996466	0	0
Hace1	0.13993	0.503446	0.163882	0.996466	0	0
Mettl16	0.126595	0.503446	-0.0917861	0.996466	0	0
Spryd3	0.085722	0.503446	-0.033347	0.996466	0	0
Zfp973	0.622913	0.503589	-0.299037	0.996466	0	0
Cand2	-0.184604	0.503722	-0.120282	0.996466	0	0
Hadha	-0.126819	0.503786	-0.0238129	0.996466	0	0
P2rx7	-0.19266	0.503799	0.00245662	0.998677	0	0
Ywhae	0.0610373	0.503799	-0.0239171	0.996466	0	0
Ypel2	0.111948	0.503799	0.0748493	0.996466	0	0
A930029G22Rik	-0.350187	0.503977	-0.128165	0.996466	0	0
Dclre1b	0.235628	0.504013	-0.0804365	0.996466	0	0
Depdc5	-0.0902234	0.504013	0.0379242	0.996466	0	0
Lrrc61	-0.173202	0.504013	-0.11468	0.996466	0	0
Gm45552	-0.419503	0.504013	0.436057	0.996466	0	0
Rplp2	0.0909107	0.504013	0.0557058	0.996466	0	0
Mtmr9	0.0915423	0.504013	-0.0885018	0.996466	0	0
Gtf2h5	0.0937086	0.504352	0.0394833	0.996466	0	0
Nbeal1	-0.180337	0.504722	0.0225167	0.996466	0	0
Ap1b1	-0.0788047	0.504833	-0.056333	0.996466	0	0
Cblb	0.160405	0.504956	0.261463	0.996466	0	0
Pcdhb19	-0.229796	0.504956	-0.245383	0.996466	0	0
Plscr3	0.187647	0.505097	0.0334544	0.996466	0	0
Gm32856	-0.39381	0.505127	-0.258843	0.996466	0	0
Cacybp	0.0907422	0.505254	-0.010877	0.996466	0	0
Gas5	-0.123127	0.505254	0.0940971	0.996466	0	0
Zfp385b	0.153021	0.505254	0.136767	0.996466	0	0
Rasgrf2	0.158359	0.505254	0.278221	0.996466	0	0
Riox1	0.239336	0.505254	0.00714409	0.998169	0	0
Wdr74	0.486096	0.505254	0.0890578	0.996466	0	0
Sema4g	-0.162175	0.505254	-0.251846	0.792017	0	0
Hint2	-0.244346	0.505287	-0.132828	0.996466	0	0
Acot7	0.107788	0.505361	-0.117466	0.996466	0	0
Atp5s	-0.15053	0.505361	0.0458035	0.996466	0	0
Eya1	-0.133053	0.505382	0.127976	0.996466	0	0
Ctnna2	0.084105	0.505382	0.0634604	0.996466	0	0
Cbarp	0.131723	0.505382	-0.228757	0.792017	0	0
Gm21112	0.546664	0.505382	-0.244774	0.996466	0	0
Itsn2	0.101314	0.505382	-0.0100733	0.996466	0	0
Plscr4	-0.292018	0.505518	-0.0706123	0.996466	0	0
Mtss1	0.118334	0.505518	0.0431692	0.996466	0	0
Adipor2	-0.109862	0.505768	0.0976821	0.996466	0	0
Dusp18	0.112967	0.505768	-0.187802	0.996466	0	0
Gm9866	0.238053	0.505768	-0.0443897	0.996466	0	0
Usb1	0.216661	0.506034	-0.0212431	0.996466	0	0
Cox8a	0.0874959	0.506102	0.0600221	0.996466	0	0
Gm37711	-0.218113	0.506163	-0.13909	0.996466	0	0
Sfmbt1	0.119674	0.506443	0.0276893	0.996466	0	0
Cdc42se1	0.115461	0.506488	0.177552	0.885709	0	0
Mtif3	-0.17421	0.506488	-0.0502204	0.996466	0	0
Ubl3	0.0836264	0.506488	0.0424362	0.996466	0	0
Tenm2	0.106255	0.506488	-0.0794048	0.996466	0	0
Bet1	-0.144522	0.506553	-0.0671248	0.996466	0	0
A430057M04Rik	-0.513748	0.506553	-0.0165281	0.997474	0	0
Pdzd3	0.506569	0.506553	0.186149	0.996466	0	0
Ky	0.340993	0.506553	0.500965	0.993238	0	0
Dirc2	-0.108962	0.506553	-0.0786993	0.996466	0	0
Icmt	0.0940439	0.506612	0.00858075	0.996466	0	0
Pih1d2	-0.380865	0.506612	-0.15255	0.996466	0	0
Med6	0.174833	0.506612	-0.141004	0.996466	0	0
Hsf1	0.122986	0.506612	0.0167912	0.996466	0	0
Tmod2	0.0687736	0.506628	-0.0544253	0.996466	0	0
Astn1	0.0821898	0.506755	0.00941965	0.996466	0	0
Magi3	0.100079	0.506755	0.0199309	0.996466	0	0
Tbc1d4	-0.169714	0.506755	0.2592	0.896383	0	0
Cep164	0.139947	0.506755	-0.138938	0.996466	0	0
Glod4	-0.119321	0.506755	-0.0596824	0.996466	0	0
C3	-1.41143	0.506755	0.882741	0.996466	0	0
Dtnbos	-0.365952	0.506765	-0.0582186	0.996466	0	0
Atp10b	0.395588	0.507042	0.502212	0.996466	0	0
Neu4	-0.549286	0.5071	-0.00833443	0.997966	0	0
Rsu1	-0.170756	0.5071	-0.0302685	0.996466	0	0
1700037H04Rik	0.149941	0.5071	-0.121953	0.996466	0	0
Ralgapa2	0.130034	0.5071	0.194774	0.996466	0	0
Gdpd2	-0.20306	0.5071	-0.0775432	0.996466	0	0
Dcst1	-0.222866	0.5071	-0.380748	0.64388	0	0
Gm12751	-0.265888	0.5071	0.101403	0.996466	0	0
Lsm5	-0.338261	0.5071	0.203936	0.996466	0	0
Arl8b	0.0712834	0.5071	-0.03416	0.996466	0	0
Gm44257	0.315644	0.5071	0.250903	0.996466	0	0
Zfp536	-0.142225	0.5071	0.178867	0.996466	0	0
Pofut2	-0.131704	0.5071	-0.059695	0.996466	0	0
Cklf	-0.260978	0.5071	-0.0405105	0.996466	0	0
Klhl33	-0.284664	0.5071	0.0966601	0.996466	0	0
Hr	-0.289097	0.5071	0.12515	0.996466	0	0
Fbxl21	-0.315456	0.5071	-0.166258	0.996466	0	0
Ccdc85b	0.115199	0.5071	0.0164942	0.996466	0	0
Dok5	0.266489	0.507244	-0.396337	0.996466	0	0
Gm11762	0.444603	0.507254	-0.398075	0.996466	0	0
Ostm1	-0.118654	0.507271	-0.0478006	0.996466	0	0
Dpagt1	-0.163234	0.507548	-0.0607642	0.996466	0	0
Mpc2	0.0976074	0.508094	0.102046	0.996466	0	0
Agbl2	-0.55325	0.508094	0.367347	0.996466	0	0
Arhgap25	-0.350337	0.508094	0.0347781	0.996466	0	0
Arl6ip5	-0.107516	0.508094	-0.0209443	0.996466	0	0
Setd6	0.186407	0.508094	0.0185939	0.996466	0	0
Stk24	0.109538	0.508094	0.0578057	0.996466	0	0
Card19	-0.284755	0.508094	-0.124842	0.996466	0	0
Arl13b	-0.242275	0.508094	-0.0473257	0.996466	0	0
Coro1b	-0.0994161	0.508094	0.0158286	0.996466	0	0
Dnajc3	-0.130456	0.508184	0.000734996	0.998983	0	0
Ice2	-0.158609	0.508184	-0.0688188	0.996466	0	0
Pacsin2	-0.111778	0.508184	-0.195848	0.996466	0	0
Ankrd35	-0.173753	0.508492	-0.0656475	0.996466	0	0
Gapvd1	0.0754211	0.508646	-0.0850483	0.996466	0	0
Mrpl48	0.114066	0.508646	0.111225	0.996466	0	0
Prkd1	-0.203696	0.508646	-0.0869164	0.996466	0	0
Mlph	-0.662841	0.508849	0.177499	0.996466	0	0
Mfn2	0.0777594	0.508849	-0.0207708	0.996466	0	0
Grid2ip	-0.372563	0.508849	-0.786432	0.564717	0	0
Mpst	-0.205188	0.508849	0.0162203	0.996466	0	0
Fem1c	-0.131765	0.508849	-0.0137382	0.996466	0	0
Mir6982	0.523511	0.508849	1.2157	0.0508314	0	0
Ube2v2	0.115765	0.509009	-0.0694235	0.996466	0	0
Casp8	-0.539323	0.50909	0.00929675	0.998169	0	0
Cit	-0.146019	0.509383	-0.0769295	0.996466	0	0
Tsku	-0.484578	0.50999	-0.654682	0.996466	0	0
Ncl	-0.0697945	0.51	-0.0568297	0.996466	0	0
Pald1	0.159423	0.510224	0.220347	0.996466	0	0
Golga2	-0.0968581	0.51038	0.0722689	0.996466	0	0
Bbs10	-0.338148	0.51038	-0.0606681	0.996466	0	0
Me2	-0.125774	0.51038	-0.15617	0.996466	0	0
Ccdc3	-0.286178	0.510455	0.0687601	0.996466	0	0
Foxp1	0.123241	0.510455	0.0385766	0.996466	0	0
Megf10	0.127971	0.510641	0.185838	0.996466	0	0
Ell	0.120793	0.510791	0.0944986	0.996466	0	0
Gm16576	-0.626087	0.510861	0.00244329	0.999503	0	0
Rpap3	-0.140899	0.510861	-0.0683338	0.996466	0	0
Tor1b	0.132133	0.510865	0.146597	0.996466	0	0
Gm27042	0.28964	0.510865	0.107332	0.996466	0	0
Ndor1	-0.120988	0.510875	0.10171	0.996466	0	0
Fbxo41	0.100187	0.510875	0.0411387	0.996466	0	0
Ranbp6	0.121255	0.510875	0.0126973	0.996466	0	0
Nsmf	0.0863131	0.511088	0.00342713	0.998169	0	0
Gm17529	-0.524455	0.511088	-0.204119	0.996466	0	0
Gm1043	0.144444	0.511234	-0.183045	0.996466	0	0
Usp5	0.0827779	0.511625	-0.0399751	0.996466	0	0
Ccdc90b	-0.217715	0.511625	-0.319708	0.963318	0	0
Ncam1	-0.0732251	0.511625	-0.117824	0.996466	0	0
Tra2b	0.0937616	0.511687	-0.01455	0.996466	0	0
Pard3b	-0.285386	0.512088	0.0295468	0.996466	0	0
Tmem110	0.12633	0.512088	0.0433323	0.996466	0	0
1600029O15Rik	-0.302189	0.512088	0.0268921	0.996466	0	0
Exosc10	0.105269	0.512107	0.0130832	0.996466	0	0
Gm17552	-0.334341	0.512368	0.586447	0.996466	0	0
Tmem119	-0.225096	0.512403	0.13817	0.996466	0	0
Bco2	-0.440992	0.512403	0.0510007	0.996466	0	0
Spsb2	-0.385586	0.51253	0.414379	0.996466	0	0
Nufip1	0.192213	0.51253	0.16936	0.996466	0	0
Cyth4	-0.193042	0.51253	-0.0618167	0.996466	0	0
Tfeb	-0.23289	0.51253	-0.0564092	0.996466	0	0
Pitpnm1	0.123155	0.51253	0.13211	0.996466	0	0
Rgs20	-0.169048	0.512561	-0.377294	0.996466	0	0
Rspo2	-0.223829	0.512561	-0.458807	0.996466	0	0
Yod1	-0.135504	0.512562	-0.0219113	0.996466	0	0
Gm19963	0.373137	0.512562	0.523764	0.911323	0	0
Eif5a	0.0857411	0.512562	-0.0816412	0.996466	0	0
Pigt	-0.108624	0.512562	0.00609296	0.996466	0	0
6430571L13Rik	0.414079	0.512863	-0.0748673	0.996466	0	0
Gm3985	-0.4091	0.512864	-0.602629	0.885709	0	0
Arf1	0.0695503	0.512864	0.055711	0.996466	0	0
Pigyl	-0.168755	0.512968	0.0414736	0.996466	0	0
Gadd45g	-0.192385	0.51309	-0.153181	0.996466	0	0
Sufu	0.154755	0.51309	-0.0118444	0.996466	0	0
Rbfox2	0.0880757	0.513432	-0.105272	0.996466	0	0
Gga3	0.104287	0.513542	0.063195	0.996466	0	0
Fgf1	-0.12141	0.513542	-0.0634063	0.996466	0	0
4632404H12Rik	0.125985	0.513548	-0.140641	0.996466	0	0
Tnip2	0.13747	0.513548	0.147984	0.996466	0	0
Gm36447	0.629827	0.513548	0.170705	0.996466	0	0
Selenoo	0.172118	0.513548	0.0874778	0.996466	0	0
Plin3	-0.182275	0.513548	0.184243	0.996466	0	0
Rxrb	0.109347	0.513677	0.112065	0.996466	0	0
H2-T22	-0.22201	0.513746	-0.146883	0.996466	0	0
Gstm5	0.111525	0.513935	0.140274	0.996466	0	0
Cluh	0.0899675	0.513935	-0.00807235	0.996466	0	0
45172	0.0738078	0.514218	0.0831174	0.996466	0	0
Mthfr	-0.108196	0.514973	-0.0285028	0.996466	0	0
Tgoln1	-0.0787848	0.514973	-0.00725153	0.996466	0	0
9430064I24Rik	0.435442	0.514973	0.316302	0.996466	0	0
Ndufa5	0.126947	0.514985	0.0973839	0.996466	0	0
Uqcc3	-0.207475	0.515116	-0.137884	0.996466	0	0
Snhg6	0.22838	0.515597	0.142221	0.996466	0	0
Gm9833	0.222716	0.515597	-0.47461	0.393152	0	0
Bcl7b	0.115996	0.515886	0.00301237	0.998552	0	0
Adamts7	-0.435836	0.515887	0.160357	0.996466	0	0
Gm20342	-0.202799	0.516064	0.00306882	0.998677	0	0
Trim56	-0.232237	0.516064	-0.0579204	0.996466	0	0
Tgfb1	-0.314457	0.516064	-0.417211	0.996466	0	0
Frmd4a	0.113404	0.516143	0.0291436	0.996466	0	0
Eid1	0.0981034	0.516143	0.112687	0.996466	0	0
Sass6	-0.259896	0.516143	0.13837	0.996466	0	0
Ackr3	0.161627	0.516497	0.0357209	0.996466	0	0
Yif1b	0.153209	0.516497	-0.0714151	0.996466	0	0
Osr1	0.424616	0.516497	-0.210228	0.996466	0	0
Frmd6	0.126445	0.516502	0.0160897	0.996466	0	0
Bfsp2	-0.589762	0.516559	0.653696	0.996466	0	0
Knl1	-0.514676	0.516625	-0.647912	0.996466	0	0
Rbl2	-0.0980431	0.516625	0.0459334	0.996466	0	0
Grik4	0.133829	0.516625	-0.20018	0.892721	0	0
Pld2	-0.178771	0.516625	0.0202358	0.996466	0	0
Bop1	0.115261	0.516625	-0.0487683	0.996466	0	0
Cchcr1	-0.317052	0.516625	-0.373861	0.996466	0	0
Magi1	-0.259346	0.516639	0.144412	0.996466	0	0
Orc6	0.137067	0.516639	0.171626	0.996466	0	0
Elp5	0.115575	0.516639	0.0607507	0.996466	0	0
Adamts9	0.145542	0.516699	-0.171563	0.996466	0	0
Ip6k1	0.0681152	0.516699	-0.0232794	0.996466	0	0
Kidins220	0.0708854	0.51688	-0.047847	0.996466	0	0
Exoc2	-0.0887067	0.517048	-0.0953611	0.996466	0	0
Eefsec	0.169091	0.517058	-0.167611	0.996466	0	0
mt-Tv	0.305638	0.517058	0.197621	0.996466	0	0
Ercc5	0.13685	0.517472	0.223496	0.865487	0	0
Fam171a1	0.107052	0.517783	-0.021964	0.996466	0	0
Meig1	-0.511831	0.517873	0.0808948	0.996466	0	0
Atxn7l2	0.136702	0.517873	0.071253	0.996466	0	0
Sh3d21	-0.476958	0.517873	0.358018	0.996466	0	0
Col16a1	-0.253155	0.517873	-0.728583	0.996466	0	0
Eml6	0.102867	0.517873	-0.110291	0.996466	0	0
Pggt1b	-0.168169	0.517873	-0.142933	0.996466	0	0
Adgrd1	0.517673	0.517907	-0.563303	0.996466	0	0
Robo4	-0.241103	0.517964	0.139063	0.996466	0	0
Sntb1	-0.306883	0.518288	-0.277946	0.996466	0	0
Gprin1	0.0955517	0.518396	-0.0212465	0.996466	0	0
Pcdh11x	-0.184692	0.518761	-0.283047	0.996466	0	0
Gm11992	-0.499595	0.518761	0.00520282	0.998677	0	0
Gm43681	0.264624	0.519292	0.158521	0.996466	0	0
Sh2b1	0.10064	0.519292	0.0772191	0.996466	0	0
1600002K03Rik	-0.427052	0.519292	0.693028	0.836266	0	0
Zfp943	-0.148663	0.519292	0.279642	0.510583	0	0
Rab3a	0.0821565	0.519376	0.0334424	0.996466	0	0
Racgap1	-0.311575	0.519536	-0.5483	0.996466	0	0
0610005C13Rik	-0.421226	0.519706	-0.237077	0.996466	0	0
Napsa	-0.469515	0.519784	-0.0285424	0.996466	0	0
Brca2	-0.202719	0.519994	0.00763156	0.998169	0	0
Bcl9l	0.130793	0.519994	0.190023	0.836266	0	0
Slc9a5	0.220048	0.520236	0.0758966	0.996466	0	0
Gm43328	-0.316529	0.520902	0.175556	0.996466	0	0
Adra1b	-0.374197	0.521701	-0.586851	0.996466	0	0
Prrc2b	0.088085	0.521903	-0.0984673	0.996466	0	0
Tbc1d19	-0.133957	0.522436	-0.102452	0.996466	0	0
Lrrc24	-0.132937	0.522598	-0.0834396	0.996466	0	0
Thoc6	0.325481	0.523548	-0.0517133	0.996466	0	0
Zbtb32	-0.365081	0.523791	0.272983	0.996466	0	0
Slc8a3	-0.156434	0.523791	-0.0423937	0.996466	0	0
Prnp	-0.0759337	0.523805	0.0294155	0.996466	0	0
Myt1	-0.154433	0.523805	-0.249126	0.996466	0	0
NA	0.119284	0.523805	4.11282	0.57627	0	0
Snrpd3	0.0994735	0.523805	-0.0612466	0.996466	0	0
Tubgcp6	0.0962808	0.523805	-0.0201924	0.996466	0	0
Fam46c	-0.816916	0.524195	0.711315	0.773085	0	0
Zfp873	-0.22577	0.524356	-0.0610222	0.996466	0	0
Cxcr4	-0.291241	0.524509	-0.755359	0.799004	0	0
Pcdhgb7	-0.153732	0.524509	0.103764	0.996466	0	0
Ccdc138	-0.278873	0.524529	0.00958249	0.998169	0	0
Usp50	-0.49863	0.524606	-0.0926201	0.996466	0	0
Npas1	0.164333	0.524606	-0.0346511	0.996466	0	0
Sec24b	0.0878663	0.525145	-0.017403	0.996466	0	0
Hdgfl3	0.0943379	0.525145	0.0960446	0.996466	0	0
Gm11273	-0.468702	0.525145	0.149464	0.996466	0	0
Zcchc2	0.122163	0.525682	0.103325	0.996466	0	0
Surf4	-0.0980634	0.525682	-0.100465	0.996466	0	0
Zfp106	0.0648018	0.525682	-0.0983963	0.996466	0	0
Id1	-0.236701	0.525682	0.126891	0.996466	0	0
Neurl2	-0.328004	0.525682	0.504598	0.983849	0	0
Kcna2	0.0910042	0.525682	0.0103475	0.996466	0	0
Adh5	-0.0970798	0.525682	-0.0451856	0.996466	0	0
Ptger3	-0.422959	0.525682	-0.327754	0.996466	0	0
Pik3cd	0.118665	0.525682	-0.0441791	0.996466	0	0
Adgrl3	-0.104688	0.525682	-0.264072	0.996466	0	0
Capza2	0.0737118	0.525682	0.0460491	0.996466	0	0
Hrh1	0.294884	0.525682	-0.132904	0.996466	0	0
Tapbpl	-0.299222	0.525682	-0.360981	0.996466	0	0
Tbc1d32	-0.138554	0.525682	-0.305223	0.532112	0	0
Lemd3	0.0995983	0.525682	0.00756177	0.996466	0	0
Fezf2	0.154548	0.525682	-0.120364	0.996466	0	0
B230217C12Rik	-0.10968	0.525682	0.195266	0.996466	0	0
Jmjd6	0.139038	0.525682	0.0346435	0.996466	0	0
Ywhaq	0.101544	0.525682	-0.030715	0.996466	0	0
Papln	0.477667	0.525682	-0.682658	0.996466	0	0
Pdzd2	-0.143301	0.525682	-0.276582	0.996466	0	0
Twf1	-0.112411	0.525682	-0.156848	0.996466	0	0
Tbc1d23	-0.111863	0.525682	-0.0457653	0.996466	0	0
Enpp4	-0.136678	0.525682	0.231983	0.784977	0	0
Kdm4b	0.108687	0.525682	-0.0268876	0.996466	0	0
Cstf2t	0.0868812	0.525682	0.0142663	0.996466	0	0
Ulk2	-0.0916467	0.525796	-0.0382458	0.996466	0	0
Npnt	-0.189593	0.525996	-0.133947	0.996466	0	0
Gtpbp1	0.124587	0.526309	0.0632086	0.996466	0	0
Acan	-0.260931	0.526492	-0.216925	0.996466	0	0
St7	0.141868	0.526691	-0.14069	0.996466	0	0
Atp5b	0.07123	0.526691	-0.0644817	0.996466	0	0
Trim23	-0.0865654	0.526691	-0.0399283	0.996466	0	0
Kcnk10	0.277212	0.526691	-0.0782556	0.996466	0	0
Grasp	0.123066	0.526691	-0.0869751	0.996466	0	0
Hdgf	0.087695	0.527009	-0.000688857	0.999185	0	0
Acly	0.0973667	0.527023	-0.416117	0.393152	0	0
Wdr12	0.108828	0.527268	0.0953417	0.996466	0	0
Elavl1	0.104858	0.527268	0.082063	0.996466	0	0
Gm48604	0.196654	0.527268	0.104886	0.996466	0	0
Ciz1	0.092306	0.527482	0.100195	0.996466	0	0
Zeb2	-0.086813	0.527482	0.0471156	0.996466	0	0
Prkra	-0.207395	0.527482	-0.114774	0.996466	0	0
Polr1b	0.163388	0.527482	-0.00237792	0.998677	0	0
Pcyt1b	-0.102017	0.527482	-0.172731	0.996466	0	0
Tfpt	0.155725	0.527482	-0.0464593	0.996466	0	0
Atp11a	0.0963924	0.527482	0.135455	0.996466	0	0
Trip4	-0.108456	0.527482	-0.0719567	0.996466	0	0
Aph1c	-0.163952	0.527482	0.111452	0.996466	0	0
Slc29a2	0.190748	0.527482	0.123444	0.996466	0	0
Efemp2	-0.298068	0.527482	-0.360993	0.996466	0	0
Klhl23	0.090351	0.527573	-0.0180716	0.996466	0	0
Eif4e	0.0839483	0.527914	-0.0980134	0.996466	0	0
Glcci1	-0.335653	0.527914	-0.0969526	0.996466	0	0
Pcbp1	0.0944369	0.527914	-0.0404841	0.996466	0	0
Zbtb43	0.135597	0.527916	0.0554578	0.996466	0	0
1700013F07Rik	-0.457234	0.527916	-0.403016	0.996466	0	0
Tarbp2	0.156594	0.527916	-0.025969	0.996466	0	0
Gas6	-0.119216	0.52796	0.03182	0.996466	0	0
Tbxa2r	0.492495	0.527975	-0.0258626	0.996477	0	0
Zfp26	0.13139	0.528232	-0.0806332	0.996466	0	0
Fmc1	0.22422	0.528451	-0.0962331	0.996466	0	0
Gm36210	-0.523202	0.528451	0.204512	0.996466	0	0
Ccng1	-0.108565	0.528451	0.0583549	0.996466	0	0
Canx	-0.0618012	0.52854	-0.0743157	0.996466	0	0
Rabep1	0.0707046	0.529172	-0.0418537	0.996466	0	0
Gm10699	-0.189538	0.529265	-0.159019	0.996466	0	0
Ankfn1	0.62213	0.529567	-0.760156	0.996466	0	0
Fndc10	-0.144076	0.529683	-0.0360434	0.996466	0	0
Phkg1	-0.132354	0.529683	0.14488	0.996466	0	0
Dscam	0.0948657	0.529727	-0.00458989	0.997474	0	0
Coro1a	0.125572	0.529775	0.125567	0.996466	0	0
Cep170	-0.0795188	0.529831	-0.0865881	0.996466	0	0
Dnajc10	-0.0784939	0.529863	-0.0540059	0.996466	0	0
Usp9x	-0.0893024	0.53027	-0.325718	0.854744	0	0
Mapk14	0.100311	0.53027	0.0490177	0.996466	0	0
Gm3650	0.25376	0.530498	0.213953	0.996466	0	0
Dmrt2	0.661132	0.530498	0.252444	0.996466	0	0
Tab2	-0.10104	0.530522	0.0189057	0.996466	0	0
Nol6	0.0830484	0.530741	0.00484272	0.996477	0	0
Gm44698	-0.419544	0.53077	-0.272147	0.996466	0	0
Leng8	0.115611	0.530806	0.190042	0.996466	0	0
Plxdc2	-0.125297	0.531002	-0.0528638	0.996466	0	0
Lef1	-0.34192	0.531076	0.260813	0.996466	0	0
Wdfy3	0.0834384	0.531112	-0.0777252	0.996466	0	0
Yjefn3	0.183266	0.531112	0.0650596	0.996466	0	0
Apba1	-0.095263	0.531112	-0.0324719	0.996466	0	0
2610021A01Rik	-0.125093	0.531139	0.172441	0.996466	0	0
Pkd2l1	0.61573	0.531139	0.594311	0.996466	0	0
Mif4gd	-0.195818	0.531506	0.200327	0.996466	0	0
Htr1a	-0.133634	0.531636	-0.208853	0.996466	0	0
Ifit1bl1	-0.436868	0.532079	-0.249918	0.996466	0	0
Ncf2	-0.391831	0.532182	0.209444	0.996466	0	0
Ciart	0.168634	0.532182	0.236732	0.996466	0	0
Tcaim	-0.126136	0.532182	-0.0663083	0.996466	0	0
Tomm40	0.127568	0.532491	0.00752758	0.996466	0	0
Vps33b	0.119953	0.532491	0.0136741	0.996466	0	0
Gm26840	-0.415113	0.532675	0.224222	0.996466	0	0
Rmnd5a	0.0790197	0.532686	0.0619051	0.996466	0	0
Spata13	0.233282	0.532737	0.249156	0.996466	0	0
Inpp4a	0.081234	0.532928	0.00333738	0.997474	0	0
Gpr89	0.121062	0.533828	-0.149911	0.996466	0	0
Rapgef5	0.102395	0.533828	0.0200142	0.996466	0	0
Bmp2	0.362206	0.534157	0.45834	0.996466	0	0
Stt3a	-0.106168	0.534353	-0.0042812	0.997986	0	0
Prrt4	0.343766	0.534366	-0.300827	0.996466	0	0
Kcnj3	-0.112633	0.534462	0.0453982	0.996466	0	0
Zhx3	-0.0931505	0.534564	0.0611139	0.996466	0	0
Avl9	-0.0974556	0.534564	-0.124699	0.996466	0	0
Fgd5	-0.194044	0.534564	-0.37889	0.986522	0	0
Setd1a	0.111965	0.534564	-0.0780114	0.996466	0	0
Pfas	0.152761	0.534564	0.188177	0.996466	0	0
Mc4r	0.286485	0.534564	0.276459	0.996466	0	0
mt-Nd2	-0.0849289	0.534564	0.100133	0.996466	0	0
mt-Tn	0.216169	0.534564	0.0375639	0.996466	0	0
Dnajc24	-0.203721	0.534746	-0.207711	0.996466	0	0
Npm1	-0.0983454	0.534746	-0.0480974	0.996466	0	0
Timp4	-0.144538	0.53517	0.0969364	0.996466	0	0
Cilp2	-0.324877	0.53517	-0.222975	0.996466	0	0
Ccr6	-0.483724	0.535173	0.408926	0.996466	0	0
Plppr2	0.0974512	0.535195	-0.0553319	0.996466	0	0
Dock6	-0.133333	0.535399	0.140316	0.996466	0	0
Pou6f1	0.101563	0.535399	0.118202	0.996466	0	0
A730017C20Rik	-0.115666	0.535399	-0.164809	0.996466	0	0
Fam126a	-0.112524	0.535816	-0.0544545	0.996466	0	0
Cdkn1b	-0.098529	0.535816	0.0454737	0.996466	0	0
Plxna4	0.0963581	0.535934	-0.0275977	0.996466	0	0
Zfp652os	-0.445755	0.536384	0.139078	0.996466	0	0
Sgpl1	-0.127674	0.536464	-0.0214774	0.996466	0	0
Samd4b	0.0843119	0.536509	0.032588	0.996466	0	0
Car15	0.373199	0.536532	-0.212404	0.996466	0	0
Fzd5	-0.394004	0.5367	0.379272	0.996466	0	0
Arfgap1	0.0914186	0.5367	-0.0398037	0.996466	0	0
Katnal2	-0.247843	0.5367	-0.197538	0.996466	0	0
Dmrta2	0.31906	0.536903	0.29995	0.996466	0	0
4931428F04Rik	0.151692	0.537002	-0.0980312	0.996466	0	0
Ankrd53	0.376938	0.537046	0.210661	0.996466	0	0
Vwa3b	0.2655	0.537212	0.265403	0.996466	0	0
Mastl	-0.54363	0.537212	-0.367374	0.996466	0	0
Gnl2	0.0911349	0.537212	0.0208797	0.996466	0	0
B3gat2	0.192793	0.537338	0.0311001	0.996466	0	0
Cyp7b1	-0.162666	0.537338	-0.011197	0.996477	0	0
Gm38413	0.404405	0.537338	0.388042	0.996242	0	0
Rps4l	-0.325732	0.537338	-0.3252	0.996466	0	0
Inpp5f	0.0769712	0.537338	-0.116822	0.996466	0	0
Mettl24	-0.296791	0.537338	-0.384453	0.996466	0	0
Mast4	0.140889	0.537432	0.307376	0.201126	0	0
Ston1	-0.231607	0.537797	-0.121943	0.996466	0	0
Mpzl3	0.242713	0.537921	0.066866	0.996466	0	0
Bcam	-0.182522	0.537948	0.16527	0.996466	0	0
Clns1a	0.106609	0.537948	0.0626354	0.996466	0	0
Anxa11	0.190756	0.537948	-0.0169462	0.996466	0	0
Mdp1	0.11108	0.537948	0.109464	0.996466	0	0
Psmc5	0.0794844	0.537948	-0.0179446	0.996466	0	0
Ikbkg	-0.11171	0.538009	-0.227365	0.564717	0	0
Prkd3	-0.192937	0.538136	0.122218	0.996466	0	0
Pdp1	0.148346	0.538168	0.255344	0.66221	0	0
Rgs3	-0.160661	0.538168	0.159881	0.996466	0	0
Arpin	-0.17138	0.538168	0.0273828	0.996466	0	0
Rab27a	0.174018	0.538168	-0.0399303	0.996466	0	0
Col9a3	-0.582389	0.538231	0.374717	0.996466	0	0
Fut9	-0.145987	0.538551	-0.153783	0.996466	0	0
Gnpda2	-0.157608	0.538551	0.0175582	0.996466	0	0
Prdm4	0.124342	0.538551	0.126141	0.996466	0	0
Plekho2	0.188145	0.538551	0.229006	0.996466	0	0
Dazap2	-0.0835228	0.538551	0.0694642	0.996466	0	0
Fkbp2	0.119214	0.538551	-0.070936	0.996466	0	0
Pgam5	0.107209	0.53865	-0.117481	0.996466	0	0
Dnajc4	0.177127	0.53865	0.0579091	0.996466	0	0
Def8	0.0995276	0.538944	-0.0936324	0.996466	0	0
Gm37309	0.30118	0.538971	-0.0168571	0.997081	0	0
Heg1	-0.124302	0.539141	0.179828	0.996466	0	0
Klf9	0.121703	0.539221	0.149119	0.990385	0	0
Plekhh2	0.234969	0.539232	0.14407	0.996466	0	0
Cherp	0.0977672	0.539474	-0.0224713	0.996466	0	0
Itm2c	0.0978431	0.539507	0.283789	0.996466	0	0
Map3k21	-0.371015	0.539519	-0.061798	0.996466	0	0
Slco5a1	0.232072	0.539555	0.0233151	0.996466	0	0
Gm6939	0.393043	0.540207	0.1553	0.996466	0	0
Ipo5	0.172098	0.54028	-0.353815	0.916276	0	0
Otub1	0.103835	0.54028	0.0701477	0.996466	0	0
Pik3c2a	-0.122838	0.540527	-0.00240865	0.998677	0	0
Lrrtm3	-0.209808	0.540527	-0.52308	0.335206	0	0
Vsig2	-0.150645	0.540527	0.207461	0.996466	0	0
Tnrc6b	-0.0834952	0.540527	0.00730099	0.996466	0	0
Gm28439	-0.346259	0.540904	-0.102989	0.996466	0	0
Glb1l	-0.17773	0.540904	-0.0139136	0.996466	0	0
Nacc2	-0.0984336	0.540904	0.0141415	0.996466	0	0
Gsn	-0.378618	0.540904	0.0385179	0.996466	0	0
Exd1	-0.447086	0.540904	-0.524138	0.996466	0	0
Gm26833	0.244506	0.540904	-0.261031	0.996466	0	0
Fosb	0.217852	0.540904	-0.347243	NA	0	0
Jakmip3	0.111525	0.540904	0.106518	0.996466	0	0
Nr2c2ap	-0.448657	0.540904	-0.324644	0.996466	0	0
Fxr2	0.0773159	0.540904	0.103765	0.996466	0	0
Riok3	-0.0815062	0.540904	-0.00888384	0.996466	0	0
Dusp8	0.0915432	0.540911	0.118961	0.996466	0	0
Zfp715	0.0994043	0.540948	-0.0160044	0.996466	0	0
Dmtn	0.0711882	0.540964	0.0377999	0.996466	0	0
Ccdc62	-0.297506	0.54098	0.0772652	0.996466	0	0
Gm43517	-0.254506	0.541078	-0.053726	0.996466	0	0
Acss2	0.117044	0.541417	-0.072912	0.996466	0	0
Zcchc14	0.0972433	0.541417	0.0248076	0.996466	0	0
Dync1i2	-0.0769426	0.541572	-0.0127283	0.996466	0	0
Znrf3	0.170861	0.541572	-0.0857146	0.996466	0	0
Gnb2	0.073452	0.541673	-0.00703286	0.996466	0	0
Dennd3	-0.213101	0.541751	-0.162793	0.996466	0	0
Ifi203	0.29542	0.541893	-0.0709149	0.996466	0	0
Zfp275	-0.129289	0.542107	0.138455	0.996466	0	0
Atp8b2	0.0929786	0.542107	0.0567395	0.996466	0	0
Supt3	-0.224069	0.542107	-0.24688	0.996466	0	0
Tgfbrap1	0.100383	0.542273	0.0573761	0.996466	0	0
Ythdc1	-0.0804573	0.542273	0.00700693	0.996466	0	0
F420014N23Rik	0.279387	0.542273	0.191119	0.996466	0	0
Med17	0.121643	0.542273	0.0713901	0.996466	0	0
Gm47140	0.475046	0.542273	0.0880877	0.996466	0	0
C730034F03Rik	0.507769	0.542273	0.150516	0.996466	0	0
Ppp1r3g	-0.206517	0.542321	0.407601	0.703657	0	0
C130026L21Rik	0.242092	0.54243	-0.0385886	0.996466	0	0
Atg7	0.138153	0.54243	0.0852276	0.996466	0	0
B230219D22Rik	-0.0836895	0.542709	-0.0449243	0.996466	0	0
Amigo3	0.234127	0.542771	0.10927	0.996466	0	0
Txndc17	-0.170062	0.543216	0.103925	0.996466	0	0
Pkn1	0.0997719	0.543394	0.0744024	0.996466	0	0
Magel2	0.469317	0.54377	-1.17296	0.639397	0	0
Copb2	-0.0767139	0.54377	-0.0757204	0.996466	0	0
Tmem143	-0.145958	0.544825	-0.0591599	0.996466	0	0
Coro2b	0.101513	0.544825	-0.0760192	0.996466	0	0
Lrrc4	0.0754328	0.54502	0.0434239	0.996466	0	0
Pdpn	-0.305168	0.545815	-0.0938591	0.996466	0	0
Apba3	0.146493	0.545815	0.109468	0.996466	0	0
Gm10643	-0.39058	0.545815	0.397104	0.996466	0	0
1700016A09Rik	0.416597	0.545815	0.277564	0.996466	0	0
Msantd2	0.159845	0.545815	0.314408	0.568907	0	0
Htatsf1	0.0968297	0.545917	0.0663461	0.996466	0	0
Amz2	0.0976994	0.545917	0.0614747	0.996466	0	0
Sdccag3	0.0788361	0.546665	0.0690459	0.996466	0	0
Gnai1	0.121107	0.547064	-0.0332475	0.996466	0	0
Psen1	0.0909891	0.547064	0.0498168	0.996466	0	0
Rybp	0.115025	0.547242	0.0464517	0.996466	0	0
Syt16	0.147254	0.547242	0.230811	0.709096	0	0
Nptn	0.073934	0.547885	0.0187591	0.996466	0	0
Dcp2	0.0948896	0.547885	0.0562181	0.996466	0	0
Phf14	-0.0792282	0.548109	-0.0248796	0.996466	0	0
6430511E19Rik	-0.255693	0.54856	-0.160361	0.996466	0	0
Rnaseh2b	-0.224786	0.548741	-0.148159	0.996466	0	0
Gm13456	-0.317204	0.54882	0.0668845	0.996466	0	0
Wdr62	-0.367785	0.54882	-0.327579	0.996466	0	0
Syde1	-0.230912	0.54882	0.285477	0.996466	0	0
2210008F06Rik	0.311659	0.549028	0.29295	0.996466	0	0
Nxf1	0.100643	0.549028	0.0195632	0.996466	0	0
Slc35f5	-0.167508	0.549241	-0.128283	0.996466	0	0
Pde6d	-0.121616	0.549729	0.0380486	0.996466	0	0
Actl6b	0.0981511	0.549874	0.0344309	0.996466	0	0
Lims1	-0.126278	0.549874	-0.0309517	0.996466	0	0
Erg28	0.122757	0.550131	-0.117445	0.996466	0	0
Bcl2l1	0.0838469	0.550648	0.0340772	0.996466	0	0
Gm14418	-0.323809	0.550648	-0.175834	0.996466	0	0
Ngf	0.252583	0.550648	-0.10863	0.996466	0	0
Zfp292	-0.114938	0.550648	-0.219255	0.996466	0	0
Tigar	0.120575	0.550648	0.0152795	0.996466	0	0
Kmt2b	0.0829908	0.550648	0.0448869	0.996466	0	0
Ttc23	0.349956	0.550648	-0.150685	0.996466	0	0
Gm28119	0.312796	0.550648	-0.520152	0.990171	0	0
Cspg5	0.0966398	0.550648	0.0598387	0.996466	0	0
Cct4	-0.0845961	0.550648	-0.104505	0.996466	0	0
Arrdc3	-0.144339	0.550648	0.154395	0.996466	0	0
Hars	0.0784171	0.550648	-0.183665	0.996466	0	0
Gnb4	-0.166806	0.550761	0.0924437	0.996466	0	0
Phf20	-0.0721684	0.550819	-0.0181174	0.996466	0	0
Synm	0.123124	0.550828	0.07095	0.996466	0	0
Lrrk2	-0.123157	0.551552	-0.359162	0.955364	0	0
Sall2	0.0973328	0.551591	0.0768883	0.996466	0	0
Rasl10a	-0.186724	0.551591	-0.430632	0.32106	0	0
Sfi1	0.106493	0.551652	0.110798	0.996466	0	0
Eif5a2	-0.0919748	0.551884	0.0479659	0.996466	0	0
Wdr45	-0.151789	0.552226	0.063763	0.996466	0	0
Suox	-0.213717	0.552226	0.0301081	0.996466	0	0
Luc7l	0.0785868	0.552226	0.000938399	0.998812	0	0
Heatr5b	0.0891312	0.552226	-0.181411	0.564717	0	0
Ctbp1	0.0760974	0.552297	-0.0399575	0.996466	0	0
Alg3	0.221825	0.552666	-0.176543	0.996466	0	0
Mettl11b	-0.541043	0.552857	0.0850156	0.996466	0	0
Zfp113	-0.192718	0.552857	-0.0984656	0.996466	0	0
Chchd10	0.129861	0.552857	-0.120036	0.996466	0	0
Gm19938	0.307131	0.552981	0.567428	0.51061	0	0
Dolpp1	0.181324	0.552981	0.0444172	0.996466	0	0
Srrm1	0.0899795	0.552981	0.0152511	0.996466	0	0
Sema3a	-0.675045	0.552981	-1.06134	0.489399	0	0
Taf1b	0.112077	0.552981	0.114879	0.996466	0	0
Nkx2-2	-0.702865	0.553286	0.213655	0.996466	0	0
Cdc42bpa	0.0981134	0.553665	0.0411325	0.996466	0	0
Plxnb3	-0.212807	0.553665	0.254119	0.996466	0	0
Acsbg1	-0.106264	0.553665	0.018746	0.996466	0	0
Stard3	0.133321	0.553665	0.0558666	0.996466	0	0
Gm8325	0.206425	0.553799	0.0197597	0.996466	0	0
Cir1	-0.12748	0.553825	0.168017	0.996466	0	0
Ttbk2	-0.0792136	0.553825	-0.0285503	0.996466	0	0
Gm37397	-0.476788	0.553825	0.270326	0.996466	0	0
Kbtbd3	-0.219263	0.553825	-0.0182025	0.996466	0	0
Coq4	0.168599	0.553881	-0.0602578	0.996466	0	0
Pir	-0.29423	0.553881	-0.0996884	0.996466	0	0
Mycl	0.133012	0.553881	0.0797513	0.996466	0	0
Xrcc3	0.192506	0.553887	0.157433	0.996466	0	0
Spaca6	0.0985897	0.553887	0.0785908	0.996466	0	0
Nlrp3	-0.503059	0.553966	-0.127928	0.996466	0	0
Mkrn2os	0.336869	0.554336	0.394409	0.996466	0	0
Ncln	0.0951657	0.554336	-0.0485965	0.996466	0	0
2810013P06Rik	-0.143208	0.554336	-0.113382	0.996466	0	0
Arhgap20	0.133392	0.554336	0.222771	0.996466	0	0
Clpx	-0.105381	0.554336	-0.00628667	0.996466	0	0
Spg21	-0.118337	0.554336	-0.0625783	0.996466	0	0
Tubb2b	0.0870675	0.554336	-0.569351	0.996466	0	0
Micall1	-0.129569	0.554336	0.0352548	0.996466	0	0
Tmem131	0.0915475	0.554427	0.00419811	0.997474	0	0
Atxn7	0.136863	0.554427	0.165498	0.996466	0	0
Rbms1	-0.156973	0.554479	-0.105986	0.996466	0	0
Prelid3b	0.118329	0.554479	-0.019257	0.996466	0	0
Ttyh3	0.0884682	0.554479	-0.0660747	0.996466	0	0
Vopp1	0.141963	0.554479	-0.046784	0.996466	0	0
Gpx1	-0.163157	0.554479	-0.0882331	0.996466	0	0
Unc45b	-0.397677	0.554479	-0.21071	0.996466	0	0
Arl4a	-0.114062	0.554499	-0.138048	0.996466	0	0
Dnah8	0.222923	0.554626	0.26046	0.996466	0	0
Pycr2	0.128692	0.554686	0.0851109	0.996466	0	0
Rfc2	0.121411	0.55476	0.0438535	0.996466	0	0
Fbxl3	-0.08077	0.55476	-0.0103941	0.996466	0	0
Gm13534	0.497526	0.554885	-0.202212	0.996466	0	0
Dgka	-0.194691	0.554955	0.102607	0.996466	0	0
1700018L02Rik	-0.408484	0.554955	0.455002	0.996466	0	0
AI429214	-0.258821	0.555159	0.0295086	0.996466	0	0
E2f6	0.151551	0.555159	0.193803	0.996466	0	0
Hnrnpk	0.0731337	0.555252	-0.0195679	0.996466	0	0
Stard7	0.0772085	0.555274	-0.0389926	0.996466	0	0
Rell2	0.102672	0.555274	-0.0693187	0.996466	0	0
B4galnt1	0.0949272	0.555312	0.0950407	0.996466	0	0
Parp9	-0.334748	0.555312	-0.0260031	0.996466	0	0
Vps4b	-0.0875416	0.555487	-0.0285304	0.996466	0	0
Gm42944	0.344492	0.555487	0.105185	0.996466	0	0
Frg1	0.151308	0.555487	0.0983404	0.996466	0	0
Mylk3	-0.433965	0.555487	0.636777	0.996466	0	0
Dync1h1	0.0696508	0.555487	-0.0539352	0.996466	0	0
Gm7276	0.275939	0.555487	-0.361832	0.996466	0	0
Smg7	0.0933929	0.555736	-0.0283122	0.996466	0	0
Gm46218	-0.377893	0.555736	-0.31695	0.996466	0	0
Rac3	0.185201	0.555736	0.0803204	0.996466	0	0
Trpc7	-0.326799	0.555736	-0.775723	0.72268	0	0
Tmx1	-0.120359	0.555736	0.0282577	0.996466	0	0
Prkaa1	-0.122092	0.555736	-0.0454401	0.996466	0	0
D1Ertd622e	0.096041	0.555922	-0.0231885	0.996466	0	0
Tmem163	0.202391	0.555937	0.189407	0.996466	0	0
Fbrs	0.11177	0.555937	0.0827551	0.996466	0	0
Arhgap27	-0.213599	0.555937	-0.197297	0.996466	0	0
Sipa1l1	0.0816583	0.555937	0.133074	0.996466	0	0
Eif1a	0.121702	0.555937	0.0775822	0.996466	0	0
Ugdh	-0.109443	0.556098	-0.165734	0.996466	0	0
Tmem60	-0.182184	0.556129	0.120471	0.996466	0	0
Utp3	-0.132609	0.556129	0.082443	0.996466	0	0
Phactr2	0.165431	0.556129	0.072811	0.996466	0	0
Olfm2	-0.309977	0.556129	-0.604944	0.996466	0	0
Mta1	0.102148	0.556129	-0.00875708	0.996466	0	0
Sharpin	-0.110183	0.556129	0.0474902	0.996466	0	0
Adcy5	-0.106109	0.556129	-0.221331	0.600643	0	0
Dync1li1	0.0894075	0.556527	-0.0473647	0.996466	0	0
Cdkn2d	0.117065	0.557002	-0.0473532	0.996466	0	0
Arfgap2	0.0998109	0.557347	-0.0553288	0.996466	0	0
Dtnb	0.100502	0.557909	0.0107522	0.996466	0	0
Gpr25	-0.359452	0.557928	0.234505	0.996466	0	0
Nphp4	0.120021	0.558078	0.198721	0.996466	0	0
Akap13	-0.131372	0.558078	-0.152547	0.996466	0	0
Timm29	0.102182	0.558078	-0.0417833	0.996466	0	0
BC024139	-0.374085	0.558078	-0.210721	0.996466	0	0
Crb1	-0.431014	0.558184	-0.340711	0.996466	0	0
Ruvbl1	0.122506	0.55827	0.0541988	0.996466	0	0
Cnpy2	-0.137085	0.55827	0.133917	0.996466	0	0
Scg5	0.0770619	0.558365	0.120109	0.996466	0	0
Mpp1	0.116665	0.558365	0.157741	0.996466	0	0
Tmem120b	0.174165	0.558365	0.0260069	0.996466	0	0
Nit1	-0.115578	0.558387	0.101998	0.996466	0	0
Pak7	-0.129751	0.558387	-0.231883	0.996466	0	0
Igbp1	-0.151521	0.558387	0.0326651	0.996466	0	0
Gm43300	-0.227756	0.558387	-0.0325562	0.996466	0	0
Gna11	0.0930199	0.558387	0.0501292	0.996466	0	0
Gm3696	0.520816	0.558387	0.131418	0.996466	0	0
Igdcc4	-0.118904	0.558387	-0.0182155	0.996466	0	0
Dcaf1	0.119191	0.558387	0.0422681	0.996466	0	0
Olfr1417	-0.563814	0.558387	0.0397897	0.996466	0	0
Mfap3	0.138567	0.559032	0.232927	0.822758	0	0
Lrrc1	0.202584	0.559042	0.269332	0.996466	0	0
Prdx4	-0.218675	0.559111	-0.105282	0.996466	0	0
Ypel3	-0.108754	0.559445	-0.0279648	0.996466	0	0
Tmem117	-0.193228	0.559618	0.0279999	0.996466	0	0
Chst1	0.0840491	0.560019	-0.114407	0.996466	0	0
Wdr26	0.0637494	0.560072	0.012757	0.996466	0	0
Gm43690	0.552516	0.560072	-0.069841	0.996466	0	0
Diexf	0.126283	0.560208	0.0100907	0.996466	0	0
Mapre3	0.0880052	0.560851	0.0350838	0.996466	0	0
Atn1	0.143467	0.560902	0.222227	0.996466	0	0
Mrpl32	0.164809	0.560902	0.0248686	0.996466	0	0
Dek	-0.105047	0.561113	0.120029	0.996466	0	0
Rpl7	-0.103041	0.561241	0.0343619	0.996466	0	0
Capzb	0.0821555	0.56127	-0.067842	0.996466	0	0
D330023K18Rik	0.289359	0.561324	-0.0987489	0.996466	0	0
Vps41	-0.0759938	0.561324	0.0297443	0.996466	0	0
Ccdc114	-0.42114	0.561717	0.480692	0.996466	0	0
Tagap1	0.154421	0.561717	0.0421945	0.996466	0	0
Ints1	0.0802439	0.561857	-0.0348654	0.996466	0	0
Abcc4	-0.167248	0.561857	0.315078	0.673517	0	0
Ccdc188	0.388276	0.561857	0.334238	0.996466	0	0
Plekhb2	-0.0703472	0.562113	-0.135179	0.996466	0	0
Pcm1	-0.0777178	0.562113	-0.055529	0.996466	0	0
Mgp	-0.394778	0.562173	0.0240232	0.996466	0	0
Mettl26	0.137334	0.562173	0.157669	0.996466	0	0
Shisa4	-0.139198	0.562773	-0.0400068	0.996466	0	0
Raf1	0.0883955	0.56325	-0.0286633	0.996466	0	0
Gm44250	-0.418313	0.56333	0.241447	0.996466	0	0
5330438D12Rik	0.226894	0.563483	0.205562	0.996466	0	0
Clmn	0.109769	0.563483	0.176191	0.996466	0	0
Ebpl	-0.174489	0.563642	0.111254	0.996466	0	0
Topbp1	0.132606	0.563642	-0.04315	0.996466	0	0
Ormdl3	0.0848647	0.563642	0.0668997	0.996466	0	0
Arl3	0.0872704	0.563642	0.0677108	0.996466	0	0
Ndufb7	0.131158	0.56419	0.053366	0.996466	0	0
Usp4	0.0832579	0.56419	-0.0724876	0.996466	0	0
Mrpl58	0.107946	0.56419	-0.0307934	0.996466	0	0
Ppp3cb	0.0774479	0.564201	0.0179179	0.996466	0	0
Hnrnpll	0.0801124	0.564201	-0.131058	0.996466	0	0
Lancl2	-0.112981	0.564613	-0.151676	0.996466	0	0
Ppil2	0.0855555	0.564613	0.129844	0.996466	0	0
6330403L08Rik	0.130605	0.565608	0.0648768	0.996466	0	0
Smpd4	0.0992447	0.565608	0.078837	0.996466	0	0
Gm44550	-0.51427	0.565666	0.0250308	0.996477	0	0
Myl6b	-0.260495	0.565666	-0.166091	0.996466	0	0
Coq10b	-0.155337	0.566007	-0.0338915	0.996466	0	0
BC051226	-0.476664	0.566171	-0.164233	0.996466	0	0
Gm12663	-0.318596	0.566617	-0.0762863	0.996466	0	0
Trir	0.0973385	0.566651	-0.0487109	0.996466	0	0
Rad18	-0.189348	0.566657	-0.204227	0.996466	0	0
Spty2d1	0.13201	0.566657	0.202693	0.990171	0	0
Gm15601	0.308093	0.566657	0.25944	0.996466	0	0
Sub1	0.0942904	0.566657	0.0277683	0.996466	0	0
Snrpa	0.0992954	0.566789	-0.0851567	0.996466	0	0
Tcaf2	-0.532228	0.566914	-0.119738	0.996466	0	0
Ahcy	-0.151392	0.566934	-0.0888559	0.996466	0	0
Nrp2	0.151339	0.56707	-0.119464	0.996466	0	0
45170	-0.378338	0.56707	-0.192127	0.996466	0	0
Myl1	0.383815	0.56726	0.254752	0.996466	0	0
Pdia6	0.0846668	0.56726	-0.14234	0.996466	0	0
Col5a1	0.202836	0.567266	-0.00723993	0.998169	0	0
N4bp2l1	-0.110951	0.567266	0.0113322	0.996466	0	0
Zfp771	0.14548	0.56729	0.119468	0.996466	0	0
Ermard	-0.170602	0.567618	-0.0202747	0.996466	0	0
Accs	-0.266888	0.568166	0.274439	0.996466	0	0
Maged1	0.0816923	0.568166	-0.00845093	0.996466	0	0
Crtc2	0.112457	0.568166	0.0534218	0.996466	0	0
6330537M06Rik	-0.442177	0.568166	0.266829	0.996466	0	0
Srsf12	0.137851	0.568212	-0.0503301	0.996466	0	0
Rrp9	0.138318	0.568212	-0.013913	0.996466	0	0
Kmt2c	0.0760103	0.568539	-0.0203123	0.996466	0	0
Exoc4	-0.0884145	0.568968	-0.0353288	0.996466	0	0
Rpgrip1l	-0.1135	0.568968	-0.0919686	0.996466	0	0
Asah2	-0.183354	0.568968	-0.0637396	0.996466	0	0
Fam78a	0.270756	0.569453	0.319507	0.996466	0	0
Rapgef4os2	-0.462881	0.569453	0.108925	0.996466	0	0
Lcorl	-0.142605	0.569453	0.174368	0.996466	0	0
Gm15829	0.538391	0.569453	0.266184	0.996466	0	0
Rnpep	0.102371	0.570247	0.0324615	0.996466	0	0
Ggt7	0.0726967	0.570247	0.00499034	0.996466	0	0
Pltp	-0.108676	0.570247	0.278795	0.996466	0	0
Hkdc1	-0.246513	0.570247	-0.760381	0.996466	0	0
Neurl4	0.0773341	0.570247	0.0512361	0.996466	0	0
Gm4204	0.194865	0.570391	-0.051316	0.996466	0	0
Minos1	0.0948531	0.570391	-0.0883036	0.996466	0	0
Spsb4	0.337362	0.570391	-0.0540142	0.996466	0	0
Abcb9	0.123161	0.570536	0.125372	0.996466	0	0
Zfp874a	-0.225739	0.570536	0.085908	0.996466	0	0
Dmrtb1	-0.555091	0.570653	-0.369085	0.996466	0	0
Atcay	0.0808314	0.570653	0.0633327	0.996466	0	0
Gm17251	-0.372538	0.570653	-0.0924725	0.996466	0	0
Zfp970	-0.168243	0.570693	-0.038014	0.996466	0	0
Thsd4	0.174704	0.570693	-0.134846	0.996466	0	0
Fbxo25	-0.0819144	0.570806	-0.0971642	0.996466	0	0
Dhfr	-0.289672	0.570806	0.26769	0.996466	0	0
Avpr1b	0.441775	0.570813	0.145603	0.996466	0	0
Ppp6c	0.109829	0.570813	0.0956464	0.996466	0	0
Naa10	0.153468	0.570813	0.0588883	0.996466	0	0
Napepld	-0.113327	0.570813	0.047087	0.996466	0	0
Yes1	-0.172433	0.570813	0.00699763	0.997474	0	0
Nf2	-0.0690147	0.570813	-0.0530062	0.996466	0	0
Aco2	0.0597655	0.570813	0.00421689	0.996466	0	0
Tap1	-0.305394	0.570813	0.0264343	0.996466	0	0
Prss41	-0.394167	0.570896	-0.224213	0.996466	0	0
Setd7	-0.0757475	0.571304	0.127094	0.996466	0	0
Prrc1	-0.121049	0.571431	-0.207082	0.996466	0	0
Cdh20	-0.167232	0.571707	0.0742108	0.996466	0	0
Soat1	-0.122093	0.571707	-0.0741065	0.996466	0	0
Chek2	-0.376711	0.571707	-0.304729	0.996466	0	0
Bms1	0.0846221	0.571707	-0.0593707	0.996466	0	0
Khnyn	-0.149886	0.571707	0.0211137	0.996466	0	0
Mrps36	0.168118	0.571707	-0.195886	0.996466	0	0
Gm4419	-0.265089	0.571707	-0.20877	0.996466	0	0
Naa25	0.118131	0.571762	-0.16088	0.996466	0	0
Trim67	0.208337	0.571902	-0.362547	0.952523	0	0
Arl5c	-0.427004	0.572152	-0.309239	0.996466	0	0
Ehmt1	0.0952359	0.572878	0.0448997	0.996466	0	0
Plpp3	-0.0968209	0.572897	0.107841	0.996466	0	0
Eif4h	0.0634865	0.572897	-0.0121272	0.996466	0	0
Ddx39b	0.0693606	0.573045	0.0171515	0.996466	0	0
Nifk	0.113234	0.574012	-0.076388	0.996466	0	0
Ank2	0.0617748	0.574012	-0.132248	0.996466	0	0
Asph	-0.0721204	0.574012	-0.0581941	0.996466	0	0
Zfp362	0.13095	0.574012	-0.00888214	0.996466	0	0
Tctn1	-0.114533	0.574012	0.0561655	0.996466	0	0
B130024G19Rik	0.451402	0.574012	-0.318384	0.996466	0	0
2810455O05Rik	0.158667	0.574012	-0.190914	0.996466	0	0
Foxred1	0.0983663	0.574012	0.0172676	0.996466	0	0
Zfp62	0.104385	0.574012	-0.0241959	0.996466	0	0
Rpl8	0.0684326	0.574012	-0.0724537	0.996466	0	0
Emc4	0.0872766	0.574308	-0.0258705	0.996466	0	0
A230072C01Rik	-0.175686	0.574745	-0.0408208	0.996466	0	0
Cycs	0.0996446	0.574745	-0.112237	0.996466	0	0
Tbc1d8b	0.175993	0.575056	0.139486	0.996466	0	0
Tnnt2	0.57657	0.575246	0.713611	0.996466	0	0
Tmem129	0.154194	0.575246	0.145689	0.996466	0	0
Qdpr	0.102265	0.575246	0.296622	0.250627	0	0
Ube2s	0.13618	0.575246	-0.156495	0.996466	0	0
Gm20735	0.387766	0.575246	-0.190118	0.996466	0	0
Ido2	-0.388045	0.575256	-0.562533	0.996466	0	0
Lrrc8d	-0.0971563	0.575476	-0.104325	0.996466	0	0
Tmed10	-0.0781434	0.575769	-0.0706207	0.996466	0	0
Dbndd2	0.111889	0.576027	0.186939	0.916276	0	0
Prpf8	0.0738666	0.576081	-0.070036	0.996466	0	0
Otud5	0.0846119	0.576281	0.0541517	0.996466	0	0
Ctps	0.121499	0.576306	-0.0683434	0.996466	0	0
Vps53	0.0776334	0.576306	-0.110768	0.996466	0	0
Traf7	0.0884584	0.576306	0.0488136	0.996466	0	0
Aif1	-0.279425	0.576306	0.154613	0.996466	0	0
Gm33533	-0.3656	0.576323	-0.293312	0.996466	0	0
Med12	-0.0798099	0.576323	0.0280235	0.996466	0	0
Sdhaf3	0.197875	0.576323	-0.146507	0.996466	0	0
Arrdc4	0.191179	0.576323	0.150107	0.996466	0	0
Klhl36	0.19802	0.576323	-0.0744487	0.996466	0	0
Ccne1	0.177987	0.576352	-0.0916603	0.996466	0	0
Klf2	0.238773	0.576917	0.218169	0.996466	0	0
Mcm3	-0.417118	0.576995	0.186212	0.996466	0	0
Gm26773	-0.414092	0.576995	0.32948	0.996466	0	0
Mthfd1l	0.139875	0.577051	0.0962924	0.996466	0	0
Gcfc2	-0.163148	0.577052	0.224024	0.996466	0	0
Ric8b	0.110833	0.577227	-0.0683905	0.996466	0	0
Ptpro	-0.113529	0.577244	0.0205358	0.996466	0	0
Ndufa1	0.156424	0.577266	-0.107632	0.996466	0	0
Adar	0.0731187	0.577266	-0.119303	0.996466	0	0
Kat2b	-0.141482	0.577266	-0.0431892	0.996466	0	0
Zfp661	-0.166583	0.577346	-0.0624293	0.996466	0	0
Ctsk	-0.377898	0.577346	0.494238	0.996466	0	0
Col11a1	0.130686	0.577346	-0.190039	0.996466	0	0
Sec61a1	0.0884295	0.577346	-0.0167593	0.996466	0	0
Gpi1	0.0821887	0.577346	-0.0112499	0.996466	0	0
Rhpn2	-0.213179	0.577346	-0.0128046	0.997474	0	0
Gm44898	-0.346325	0.577346	0.151896	0.996466	0	0
Gli1	0.342582	0.577346	-0.315348	0.996466	0	0
Itgb1	-0.126331	0.577346	-0.0992172	0.996466	0	0
Stc2	0.272053	0.577346	0.0850174	0.996466	0	0
Usp36	0.118976	0.577346	0.0839641	0.996466	0	0
A730081D07Rik	0.390687	0.577346	-0.0696282	0.996466	0	0
Zfp759	-0.203181	0.577346	-0.221713	0.996466	0	0
Ndrg1	0.253649	0.577346	0.251782	0.996466	0	0
Alg12	0.15824	0.577346	0.0396982	0.996466	0	0
Pigq	0.0708166	0.577346	0.00554624	0.996466	0	0
Dsg2	-0.317777	0.577346	-0.995831	0.698266	0	0
Pcdhb8	-0.24245	0.577346	0.0570055	0.996466	0	0
Crtac1	-0.120121	0.577346	-0.31158	0.770993	0	0
Wdr3	0.135295	0.577409	-0.00482459	0.998169	0	0
Zfp507	-0.115139	0.577409	-0.0732939	0.996466	0	0
Rps3a2	-0.165616	0.577409	0.133157	0.996466	0	0
H1f0	-0.0846122	0.577409	-0.0785161	0.996466	0	0
Neb	0.28232	0.577424	-0.427693	0.759891	0	0
Ptn	-0.114216	0.577424	-0.0876168	0.996466	0	0
Pcdh15	-0.209248	0.577424	-0.482845	0.927748	0	0
Tgif1	-0.504493	0.577424	-0.102922	0.996466	0	0
A230077H06Rik	0.184649	0.577507	0.251003	0.996466	0	0
Clcn3	-0.0676339	0.578069	-0.0341937	0.996466	0	0
Tcerg1	0.0919934	0.578069	0.00170499	0.998677	0	0
Gm26606	-0.352646	0.578151	-0.289049	0.996466	0	0
Xkr6	-0.273358	0.578151	-0.0277439	0.996466	0	0
Homez	0.133815	0.578516	-0.10643	0.996466	0	0
Nup210	0.105466	0.578531	-0.00581661	0.996477	0	0
Kcnq5	0.133522	0.578849	-0.00208432	0.998677	0	0
Mthfsd	0.111307	0.579074	0.0762202	0.996466	0	0
Morc2a	0.0787856	0.579074	-0.0954598	0.996466	0	0
Pradc1	0.213045	0.579318	0.0311133	0.996466	0	0
Gm17349	0.456722	0.579451	0.452218	0.996466	0	0
Smap1	0.111792	0.579729	0.028579	0.996466	0	0
Tbl1x	0.0989347	0.579729	0.0309809	0.996466	0	0
Fam206a	0.117873	0.579729	0.258555	0.815466	0	0
Selenoi	-0.0849071	0.579729	-0.184064	0.854744	0	0
Gm8493	0.499661	0.579729	0.182221	0.996466	0	0
Gm44033	0.399454	0.579729	-0.100519	0.996466	0	0
Rnf141	-0.0919281	0.579729	0.0679929	0.996466	0	0
Pde4a	0.106603	0.579729	0.00603571	0.99694	0	0
Mageh1	0.112351	0.579878	-0.0678947	0.996466	0	0
Gm47135	0.263655	0.58004	0.0109164	0.998169	0	0
Tbc1d15	-0.10144	0.580131	-0.00677625	0.996466	0	0
Kif13b	0.1125	0.580199	0.162369	0.996466	0	0
Rnf167	-0.0884997	0.580199	0.17741	0.996466	0	0
Kcns2	0.12982	0.580225	0.0689387	0.996466	0	0
Tcp11l1	0.10238	0.580477	-0.0995551	0.996466	0	0
Fbxo21	0.0830548	0.580477	-0.0127625	0.996466	0	0
Rita1	0.158925	0.580477	0.0313633	0.996466	0	0
Ampd3	-0.122786	0.580477	-0.369338	0.990385	0	0
Tmed3	-0.167762	0.580477	-0.067854	0.996466	0	0
Sac3d1	0.217073	0.580477	0.0592844	0.996466	0	0
Hsbp1	-0.0955113	0.580652	-0.171256	0.996466	0	0
Ncoa1	0.0727423	0.580892	-0.0133234	0.996466	0	0
Dubr	0.203131	0.580902	-0.725333	0.799004	0	0
1700040D17Rik	0.431609	0.580999	-0.178213	0.996466	0	0
Micall2	-0.389113	0.580999	-0.940315	0.812976	0	0
Commd1	-0.116043	0.581076	-0.0698328	0.996466	0	0
Dnaja2	0.0670592	0.581394	-0.0514962	0.996466	0	0
Mrpl13	-0.123311	0.581394	0.0471828	0.996466	0	0
Trim44	0.0824903	0.582161	-0.0706836	0.996466	0	0
Srp14	-0.0848494	0.582161	-0.106882	0.996466	0	0
Gm26843	-0.477466	0.582161	-0.324348	0.996466	0	0
Mrps27	-0.127503	0.582196	-0.105489	0.996466	0	0
Uck2	0.119785	0.58236	-0.100161	0.996466	0	0
Dock11	0.183168	0.58236	0.126828	0.996466	0	0
Atp2b3	0.0919887	0.58236	0.0216231	0.996466	0	0
Ubqln2	0.0882702	0.58236	-0.0398545	0.996466	0	0
Mrpl37	0.10307	0.58236	-0.0301361	0.996466	0	0
Mib2	0.0851214	0.58236	0.0385229	0.996466	0	0
Trpc6	-0.145437	0.58236	-0.233578	0.996466	0	0
Tsen54	0.189903	0.58236	0.260783	0.996466	0	0
Cbr1	0.0973489	0.58236	-0.0110333	0.996466	0	0
BC002059	0.231046	0.58236	0.0378826	0.996466	0	0
Sall3	0.195656	0.58236	0.281934	0.996466	0	0
Alkbh5	0.074893	0.583133	0.0717347	0.996466	0	0
Chmp6	0.127984	0.583133	-0.158959	0.996466	0	0
Disp3	0.116499	0.583182	-0.0491857	0.996466	0	0
Yeats2	0.0965292	0.583182	-0.0335144	0.996466	0	0
H2-T24	-0.328442	0.583182	0.21973	0.996466	0	0
Selenon	-0.155609	0.583263	-0.0107654	0.996466	0	0
Rpusd3	0.303264	0.583263	0.489154	0.975182	0	0
Agbl3	-0.173569	0.583893	0.0875609	0.996466	0	0
Diras1	-0.0904371	0.583893	-0.0325842	0.996466	0	0
Zfp280d	0.0983797	0.583893	-0.050432	0.996466	0	0
Vcpkmt	0.145026	0.583893	-0.168749	0.996466	0	0
4732463B04Rik	-0.426768	0.583893	0.184054	0.996466	0	0
Pcbp2	0.0601338	0.583893	0.0107881	0.996466	0	0
Epha3	0.139348	0.583893	0.0685537	0.996466	0	0
Mis18a	-0.210906	0.583893	0.188979	0.996466	0	0
F8	-0.368466	0.584154	0.0577345	0.996466	0	0
3110009E18Rik	-0.376045	0.584371	-0.230869	0.996466	0	0
Cercam	-0.23996	0.584371	-0.117676	0.996466	0	0
Podn	0.261582	0.584371	0.0676649	0.996466	0	0
Tmem201	0.109358	0.584371	0.0706784	0.996466	0	0
1110019D14Rik	-0.438884	0.584371	-0.0378343	0.996466	0	0
P4ha2	0.168091	0.584486	0.214091	0.996466	0	0
4430402I18Rik	0.223367	0.5845	0.0663543	0.996466	0	0
Fkrp	-0.0938377	0.584703	-0.00712948	0.996466	0	0
Idh2	-0.110532	0.584903	0.0507071	0.996466	0	0
1700071M16Rik	-0.297726	0.585019	-0.154019	0.996466	0	0
Serpine2	-0.124995	0.585175	-0.010108	0.996466	0	0
4931440P22Rik	-0.463553	0.585175	-0.233518	0.996466	0	0
Flad1	0.107277	0.585175	-0.0497568	0.996466	0	0
Farsa	0.106853	0.585856	-0.0526585	0.996466	0	0
Golph3l	-0.127795	0.58593	0.0144222	0.996466	0	0
D2hgdh	-0.174942	0.586099	-0.193051	0.996466	0	0
Tnfaip6	-0.282398	0.586099	0.599745	0.728904	0	0
Gpr156	-0.441135	0.58644	0.582135	0.996466	0	0
Ndufs2	-0.0762905	0.586554	-0.0319428	0.996466	0	0
Fmn1	-0.106713	0.586554	0.187551	0.996466	0	0
Zbed5	0.195758	0.587267	-0.24414	0.996466	0	0
Col19a1	0.127138	0.587297	0.029682	0.996466	0	0
Lhfpl5	-0.367968	0.587501	0.19583	0.996466	0	0
Cbfa2t2	0.0878133	0.587724	-0.0940993	0.996466	0	0
Atad3a	0.108432	0.587724	-0.0666891	0.996466	0	0
Dsel	0.142608	0.587802	-0.140487	0.996466	0	0
Kctd13	0.118194	0.587897	0.0596419	0.996466	0	0
Gpsm3	-0.43716	0.587971	0.0912871	0.996466	0	0
Ncs1	0.0721084	0.588212	-0.0219597	0.996466	0	0
Fam13a	-0.120287	0.588212	0.162766	0.996466	0	0
Gm16153	0.27026	0.588212	0.287788	0.996466	0	0
Kctd6	0.126666	0.588212	-0.0541854	0.996466	0	0
Rcor1	0.134197	0.588212	0.0981483	0.996466	0	0
Pot1b	-0.226342	0.588489	0.0368635	0.996466	0	0
Acyp2	-0.154794	0.588576	0.063515	0.996466	0	0
Cdc20	-0.6097	0.588728	0.206378	0.996466	0	0
Mdm4	0.072634	0.588867	0.00236535	0.998552	0	0
Pcdh19	0.10535	0.588867	-0.0175038	0.996466	0	0
4930412C18Rik	-0.306905	0.588867	-0.120842	0.996466	0	0
Anp32b	-0.0924524	0.588867	-0.0440944	0.996466	0	0
Rpl5	-0.0699814	0.588867	0.0293908	0.996466	0	0
Cadps2	0.117636	0.588867	0.244649	0.996466	0	0
Tmcc3	0.11546	0.588867	0.313884	0.0626497	0	0
Dtx3	0.0671902	0.588867	0.0452157	0.996466	0	0
Galns	-0.167728	0.588867	0.0913867	0.996466	0	0
Gm24060	0.548586	0.588867	0.269489	0.996466	0	0
2900055J20Rik	-0.240456	0.588867	-0.240469	0.996466	0	0
Sssca1	0.125194	0.588867	-0.0344577	0.996466	0	0
Kank4	-0.261247	0.588921	-0.0607167	0.996466	0	0
Emc10	0.0861311	0.588921	0.00641022	0.996466	0	0
Gm20751	-0.29125	0.588921	0.248024	0.996466	0	0
Mboat2	-0.148006	0.588921	-0.0329128	0.996466	0	0
Skp1a	-0.0642874	0.588956	0.0523373	0.996466	0	0
Gba	-0.121273	0.589025	0.107953	0.996466	0	0
Bin3	0.168266	0.589216	0.140819	0.996466	0	0
Npepps	0.0689779	0.58939	-0.00919168	0.996466	0	0
Ift74	-0.155633	0.589515	-0.00310399	0.998677	0	0
Ago1	0.0785526	0.589538	0.0295729	0.996466	0	0
Rwdd2a	-0.157529	0.589695	-0.196078	0.996466	0	0
Mrgpre	-0.1725	0.589946	-0.265516	0.996466	0	0
Farp1	0.0996544	0.590247	-0.0100891	0.996466	0	0
Plcd1	-0.175559	0.590822	0.0354354	0.996466	0	0
Morn2	-0.204741	0.590917	-0.218533	0.996466	0	0
Tmem29	0.127075	0.591143	-0.150409	0.996466	0	0
Brip1os	-0.260813	0.591236	0.0278161	0.996466	0	0
Map3k4	0.0935766	0.591236	0.136207	0.996466	0	0
Pank4	0.099803	0.591277	0.0749061	0.996466	0	0
Xab2	0.0934373	0.591277	0.0439616	0.996466	0	0
Rimklb	0.103446	0.591577	-0.232054	0.996466	0	0
Etnk1	0.0593942	0.591577	-0.100299	0.996466	0	0
Mtfp1	0.103014	0.591577	-0.0800462	0.996466	0	0
Il18bp	0.229973	0.591685	0.0531675	0.996466	0	0
Tor1aip1	-0.112228	0.591964	0.101857	0.996466	0	0
4732416N19Rik	-0.452602	0.591964	-0.143514	0.996466	0	0
Mrpl50	-0.110179	0.592266	-0.0769334	0.996466	0	0
Spcs3	0.0861197	0.592266	0.1034	0.996466	0	0
Iqcb1	-0.138001	0.592266	0.110015	0.996466	0	0
Clk2	0.096997	0.593127	0.201468	0.911323	0	0
Nav3	0.0887927	0.593132	-0.0458236	0.996466	0	0
Gm15500	-0.356869	0.593399	0.232351	0.996466	0	0
Fam46a	0.212153	0.593399	0.530063	0.616266	0	0
Gm44829	-0.270281	0.593414	0.0311377	0.996466	0	0
Brwd1	0.0877848	0.593459	-0.0315469	0.996466	0	0
Prss12	0.210232	0.593576	-0.301086	0.996466	0	0
Kif5a	-0.0801291	0.593576	-0.00548023	0.996477	0	0
Ndrg4	-0.0742779	0.593576	0.0237982	0.996466	0	0
Rcbtb2	-0.165187	0.593576	0.0791074	0.996466	0	0
Kctd2	0.0969615	0.593576	-0.063285	0.996466	0	0
Rnaseh1	0.163487	0.593576	0.045581	0.996466	0	0
Foxn2	0.137533	0.593576	0.300853	0.883844	0	0
Pcdhga9	-0.18187	0.593576	-0.229768	0.996466	0	0
Pdcd11	0.111206	0.593576	0.0634451	0.996466	0	0
Kcnd3	-0.0744136	0.593602	-0.237202	0.996466	0	0
Rpf1	-0.162688	0.593602	-0.0560831	0.996466	0	0
Entpd5	-0.125066	0.593602	-0.0723538	0.996466	0	0
Pdcl	-0.105407	0.59362	-0.00936955	0.996466	0	0
Atg13	-0.0803305	0.59362	0.0495842	0.996466	0	0
Gm45501	0.402245	0.59362	0.110289	0.996466	0	0
Inpp5a	-0.102554	0.59362	-0.185307	0.996466	0	0
Ptges3l	0.46633	0.59362	0.23004	0.996466	0	0
Arsg	-0.172458	0.59362	0.44474	0.767982	0	0
Slc38a9	-0.103797	0.59362	-0.0585588	0.996466	0	0
Samm50	0.0770982	0.59362	-0.0430504	0.996466	0	0
Polr1c	0.122906	0.59362	-0.0434023	0.996466	0	0
Vamp7	-0.101545	0.59362	-0.0190083	0.996466	0	0
Ppm1k	-0.0933532	0.593853	0.0701762	0.996466	0	0
Ano5	-0.276727	0.593858	0.368023	0.996466	0	0
Adpgk	-0.122103	0.593858	-0.0925427	0.996466	0	0
Col6a4	-0.440988	0.593858	-0.281158	0.996466	0	0
Derl2	-0.108775	0.593858	-0.0469955	0.996466	0	0
Hexa	-0.159131	0.594042	0.113786	0.996466	0	0
Cxcl12	0.0996907	0.594385	0.230021	0.996466	0	0
Ptov1	0.0749802	0.59482	0.0722962	0.996466	0	0
Ift140	0.0919922	0.594865	0.00409638	0.997902	0	0
Rnls	-0.331153	0.594865	-0.127843	0.996466	0	0
Hmgn2	0.120481	0.594881	-0.0479699	0.996466	0	0
Efcc1	0.213049	0.594881	-0.272881	0.996466	0	0
Sh3bgrl2	-0.122019	0.594881	-0.0913597	0.996466	0	0
Prr3	0.107801	0.594881	0.0749525	0.996466	0	0
Naaa	-0.149812	0.594974	0.312058	0.996466	0	0
Ttc25	0.415843	0.594974	0.0350147	0.996466	0	0
Kctd1	0.108303	0.594974	0.290034	0.637278	0	0
Gm14403	-0.221329	0.595023	-0.110385	0.996466	0	0
Fbxw8	0.0969846	0.595023	-0.047999	0.996466	0	0
Alox5	-0.391476	0.595291	0.0828984	0.996466	0	0
5430403G16Rik	-0.297723	0.595362	0.343451	0.996466	0	0
Zbtb2	0.145607	0.595362	0.144301	0.996466	0	0
Tagln	-0.436506	0.595362	-0.293796	0.996466	0	0
Slc25a53	-0.120418	0.595419	-0.060843	0.996466	0	0
Fcho2	-0.0971701	0.595817	0.120109	0.996466	0	0
Afdn	0.0753511	0.596071	-0.109067	0.996466	0	0
Gm23600	0.295107	0.596355	-0.414797	0.996466	0	0
Mfsd13a	0.125669	0.596355	0.0302702	0.996466	0	0
Fam192a	0.0938199	0.596681	-0.0412628	0.996466	0	0
Shroom3	-0.317539	0.596855	0.155404	0.996466	0	0
Etfbkmt	-0.25463	0.596913	0.0559602	0.996466	0	0
Ly6c2	-0.382911	0.596979	0.581691	0.996466	0	0
Diaph1	0.112233	0.596979	0.183545	0.996466	0	0
Tomm6	0.374896	0.597016	-0.105168	0.996466	0	0
Gm48865	-0.46396	0.597316	-0.235651	0.996466	0	0
Emsy	0.08366	0.597483	0.099623	0.996466	0	0
Tmem170	0.20374	0.597542	0.153792	0.996466	0	0
Aff4	-0.060468	0.597542	-0.156088	0.996466	0	0
Tmx2	-0.0623416	0.597549	-0.0733513	0.996466	0	0
Grem1	-0.523933	0.597549	-0.105257	0.996466	0	0
5730405O15Rik	-0.345595	0.597549	-0.0948233	0.996466	0	0
Rbmx2	-0.241063	0.597549	0.223494	0.996466	0	0
Abcd1	-0.131923	0.597549	-0.067246	0.996466	0	0
Chmp4c	-0.309924	0.597549	0.561333	0.735316	0	0
Gm2136	0.373499	0.597549	0.538224	0.996466	0	0
Tmem64	0.104011	0.597549	0.0412127	0.996466	0	0
Tnc	0.213612	0.597549	-0.884407	0.996466	0	0
Cc2d1b	-0.125492	0.597549	0.0273845	0.996466	0	0
Map3k6	-0.362226	0.597549	-0.32538	0.996466	0	0
Ubr4	0.0735045	0.597549	-0.0769531	0.996466	0	0
Lrrtm4	0.129831	0.597549	0.291186	0.66221	0	0
Plekhf1	-0.355752	0.597549	-0.0261362	0.996466	0	0
Alg11	-0.0896052	0.597549	-0.0766925	0.996466	0	0
Enpp6	-0.538117	0.597549	0.823226	0.0330355	0	0.823226
Tgds	-0.241488	0.597549	0.0134156	0.996466	0	0
Sarm1	0.100968	0.597549	0.0792706	0.996466	0	0
Pfn4	-0.241178	0.597549	0.120142	0.996466	0	0
Phf10	-0.0803743	0.597549	-0.0827177	0.996466	0	0
Gm16758	0.24122	0.597549	0.383358	0.996466	0	0
Tomm6os	-0.241426	0.597549	0.385294	0.915121	0	0
Hapln4	-0.119912	0.597671	-0.213292	0.996466	0	0
Mdh2	0.0708947	0.598023	-0.12762	0.996466	0	0
Scn1b	0.0769683	0.598023	0.0751547	0.996466	0	0
Rnpepl1	0.126777	0.598156	0.0956519	0.996466	0	0
Ptcd2	-0.131115	0.598156	-0.00580237	0.997406	0	0
Slc24a4	-0.11016	0.598156	-0.319207	0.983849	0	0
Mycbp2	-0.063432	0.598245	-0.109582	0.996466	0	0
Zim1	-0.192589	0.598316	-0.446373	0.819562	0	0
Fam160b2	0.112624	0.598519	0.0447262	0.996466	0	0
Cwc25	0.11941	0.598519	0.141051	0.996466	0	0
Kansl1	0.0725413	0.598519	0.00961441	0.996466	0	0
Htr6	0.189767	0.59858	0.128891	0.996466	0	0
Obsl1	0.124847	0.598686	0.110906	0.996466	0	0
Ddx31	0.186037	0.598686	0.0248445	0.996466	0	0
Heph	-0.217384	0.598686	0.165861	0.996466	0	0
Adamts3	0.125593	0.598686	0.0807724	0.996466	0	0
5430416N02Rik	-0.192584	0.598686	0.101369	0.996466	0	0
Iscu	-0.100652	0.598686	0.00208751	0.998677	0	0
Vsig10	-0.368699	0.598686	0.0845368	0.996466	0	0
Psmc4	0.0933863	0.598686	-0.0373814	0.996466	0	0
Mars	0.092344	0.598686	-0.212711	0.889161	0	0
Gm45250	-0.227989	0.598686	0.0363169	0.996466	0	0
Bmper	0.219644	0.598686	-0.237929	0.996466	0	0
Scamp2	-0.169421	0.598686	0.143766	0.996466	0	0
Edc3	0.120675	0.598686	0.175079	0.996466	0	0
Bphl	-0.141484	0.598686	0.128272	0.996466	0	0
Ly6e	0.116774	0.598686	0.123519	0.996466	0	0
Ptprs	0.0661197	0.598686	-0.0947321	0.996466	0	0
Lemd2	0.121766	0.598694	0.0363646	0.996466	0	0
Klhl8	0.10204	0.599046	0.0388134	0.996466	0	0
Eml2	0.0694544	0.599678	0.0796582	0.996466	0	0
Xkr8	-0.249778	0.599908	0.00927709	0.997474	0	0
Serpini1	-0.100637	0.6	0.0992741	0.996466	0	0
D16Ertd472e	0.214613	0.6	0.0810356	0.996466	0	0
Pgm5	-0.230868	0.6	0.0631914	0.996466	0	0
Kdm5b	0.0740816	0.600252	-0.0311941	0.996466	0	0
Rrm1	-0.174841	0.600252	0.027754	0.996466	0	0
Pithd1	0.0881149	0.600557	0.0347969	0.996466	0	0
1810043G02Rik	0.116191	0.600624	0.159671	0.996466	0	0
Capn15	0.0856282	0.600624	0.0521797	0.996466	0	0
Slc30a9	0.0697796	0.60086	0.0588323	0.996466	0	0
Tamm41	-0.139444	0.60086	0.111259	0.996466	0	0
Bahcc1	0.116255	0.60086	-0.0301795	0.996466	0	0
Arl4d	0.216924	0.601155	0.104712	0.996466	0	0
Fndc9	0.284724	0.601198	-2.13873	0.66221	0	0
Gm26793	-0.294682	0.601457	-0.312001	0.996466	0	0
Cenpn	-0.4415	0.601725	0.363336	0.996466	0	0
Ifngr2	0.102225	0.601725	0.022574	0.996466	0	0
Mocs3	0.175451	0.601899	-0.125666	0.996466	0	0
Ikzf5	0.170795	0.601899	-0.104837	0.996466	0	0
Gm15801	0.439439	0.601899	-0.18256	0.996466	0	0
Eef1b2	-0.0805344	0.601973	0.0578106	0.996466	0	0
Slc35c1	0.139086	0.601973	0.0685685	0.996466	0	0
Snhg17	0.148318	0.601973	0.152277	0.996466	0	0
Phf6	-0.103281	0.601973	-0.081944	0.996466	0	0
Tgfbr1	-0.153986	0.601973	0.0263813	0.996466	0	0
Zfp664	0.0741752	0.601973	0.123314	0.996466	0	0
Atp6v1f	-0.0828177	0.601973	0.0211669	0.996466	0	0
Zfp775	-0.2149	0.601973	-0.0879003	0.996466	0	0
Polr1a	0.121304	0.601973	0.0126482	0.996466	0	0
Eif4ebp2	0.146439	0.601973	0.0241712	0.996466	0	0
Mdm2	0.075364	0.601973	0.0712836	0.996466	0	0
Ccdc122	-0.44384	0.601973	0.51593	0.996466	0	0
Sema3f	0.336751	0.601973	0.129342	0.996466	0	0
Them6	0.114075	0.601973	0.232813	0.996466	0	0
Ankhd1	0.0712715	0.601973	-0.0964744	0.996466	0	0
Rpl17	-0.0810647	0.601973	0.0237268	0.996466	0	0
Msi2	-0.0937488	0.602052	0.0513071	0.996466	0	0
Zfand6	-0.102265	0.602081	-0.0551983	0.996466	0	0
Med13l	0.0825306	0.602618	0.0298556	0.996466	0	0
Mmp2	-0.359157	0.602618	0.274093	0.996466	0	0
Snx24	0.137019	0.602618	0.123526	0.996466	0	0
Ndufs8	0.0876371	0.602618	-0.0542258	0.996466	0	0
Pcdhb7	-0.190878	0.602847	-0.074568	0.996466	0	0
Capn3	-0.222342	0.602898	0.354725	0.996466	0	0
Gm43859	0.2818	0.602898	0.170203	0.996466	0	0
Zc3h12a	-0.521584	0.602898	0.935919	0.950946	0	0
Smarca1	-0.103319	0.603016	-0.223558	0.996466	0	0
Sema6c	0.134759	0.603016	0.311995	0.996466	0	0
Gstt1	0.283571	0.603016	0.124643	0.996466	0	0
Dtd2	-0.175438	0.603016	-0.161341	0.996466	0	0
Vps13b	-0.0712225	0.603194	-0.123843	0.996466	0	0
Hps4	-0.127646	0.603723	-0.0714266	0.996466	0	0
Rarres2	-0.296063	0.603723	0.119707	0.996466	0	0
Coch	-0.239026	0.603723	-0.149566	0.996466	0	0
Pkp2	0.113453	0.603723	-0.0770024	0.996466	0	0
Sod1	0.0787721	0.603723	-0.0418996	0.996466	0	0
1110004E09Rik	-0.110981	0.603723	-0.127203	0.996466	0	0
Gm16172	0.254953	0.603723	0.401379	0.911323	0	0
Vti1a	0.0873216	0.60407	-0.0441032	0.996466	0	0
Nfkbia	-0.15211	0.604072	0.256395	0.996466	0	0
Taf6	-0.114339	0.604249	-0.138757	0.996466	0	0
Bola3	-0.134459	0.604275	0.0141978	0.996466	0	0
Rab26	-0.117492	0.604275	0.086575	0.996466	0	0
Nucb2	-0.131845	0.604505	-0.146606	0.996466	0	0
Adgre5	-0.166561	0.604505	-0.157094	0.996466	0	0
Acot5	0.403163	0.604505	0.435391	0.996466	0	0
Srebf1	-0.143488	0.604761	0.105406	0.996466	0	0
Mrpl38	0.0991855	0.604761	-0.0976791	0.996466	0	0
Map2k7	0.0948836	0.60482	0.132187	0.996466	0	0
Mgat5	0.0832154	0.605478	-0.00861411	0.996466	0	0
Rab3b	0.205305	0.605478	-0.145584	0.996466	0	0
Ung	-0.333397	0.605478	0.0594092	0.996466	0	0
Srpr	0.0802539	0.605478	-0.0350237	0.996466	0	0
Snx1	-0.109546	0.605478	-0.0605595	0.996466	0	0
Fam122a	0.168669	0.605478	-0.0976337	0.996466	0	0
Marveld1	-0.173217	0.605478	0.0665889	0.996466	0	0
Rsad1	-0.130252	0.605776	-0.0404967	0.996466	0	0
Ddx59	-0.216137	0.605779	-0.229603	0.996466	0	0
Wnk3	0.0989009	0.605779	-0.106141	0.996466	0	0
Hivep1	0.140021	0.605779	0.0955648	0.996466	0	0
9430025C20Rik	0.518243	0.606001	0.572582	0.996466	0	0
Zfp777	0.113141	0.606001	0.0156233	0.996466	0	0
Dgcr14	0.101024	0.606001	0.0938788	0.996466	0	0
Gm26762	-0.324909	0.606452	-0.0226664	0.996466	0	0
Entpd7	0.156345	0.606452	-0.00501354	0.998169	0	0
Mark1	0.0785287	0.606587	-0.0931651	0.996466	0	0
Plcb2	-0.34167	0.606587	0.303421	0.996466	0	0
Kctd15	-0.135059	0.606587	0.10067	0.996466	0	0
Ado	0.10166	0.606587	0.135108	0.996466	0	0
H2afx	0.139788	0.606587	-0.072445	0.996466	0	0
Fbxo42	0.10145	0.606737	-0.0104532	0.996466	0	0
Tdg	-0.141525	0.606737	-0.0892591	0.996466	0	0
Gm14399	-0.165407	0.607107	-0.356948	0.990171	0	0
Gm42463	-0.382058	0.607107	-0.0057283	0.998812	0	0
Fstl4	-0.149406	0.607108	-0.0943666	0.996466	0	0
Ptchd1	-0.242712	0.607438	-0.758031	0.564717	0	0
Slc25a20	-0.204194	0.607451	-0.0907741	0.996466	0	0
Sema3c	-0.121192	0.607785	0.185289	0.996466	0	0
Vwa5b2	0.100805	0.60838	-0.0423568	0.996466	0	0
Chst10	0.109746	0.608554	0.0401113	0.996466	0	0
Tpp2	0.0852659	0.608554	-0.0747161	0.996466	0	0
Tada1	0.104297	0.608554	-0.0360024	0.996466	0	0
Spag4	0.345247	0.608554	-0.0160386	0.998169	0	0
Slco4a1	-0.449333	0.608554	-0.0642219	0.996466	0	0
Kcnd1	-0.1698	0.608554	-0.180763	0.996466	0	0
Ptprf	-0.079569	0.608554	-0.408028	0.8014	0	0
Slc35e2	0.0853345	0.608554	-0.0374189	0.996466	0	0
Kcnh2	-0.109886	0.608554	-0.159815	0.996466	0	0
Ulk1	-0.0668643	0.608554	-0.12205	0.996466	0	0
Gm15594	-0.369497	0.608554	0.212052	0.996466	0	0
Meis3	-0.121236	0.608554	0.110555	0.996466	0	0
Uba2	0.0779649	0.608554	-0.0769467	0.996466	0	0
Crebzf	0.0776295	0.608554	0.0440531	0.996466	0	0
Sirt1	-0.135828	0.608554	0.186415	0.996466	0	0
C230057M02Rik	0.116225	0.608554	0.150787	0.996466	0	0
Prkcd	0.496069	0.608554	0.455235	0.996466	0	0
Epn3	-0.341803	0.608554	-0.0369201	0.996466	0	0
Mkl1	-0.0644323	0.608554	-0.0234863	0.996466	0	0
mt-Nd5	-0.0919545	0.608554	-0.0252068	0.996466	0	0
B230216N24Rik	0.298501	0.608722	0.189731	0.996466	0	0
Ier5l	0.181443	0.608722	0.0588106	0.996466	0	0
Dpm3	-0.247928	0.608722	-0.225732	0.996466	0	0
Golt1b	0.110324	0.608722	0.0845775	0.996466	0	0
Wee1	0.14707	0.608722	0.188249	0.996466	0	0
Tnfrsf19	-0.109627	0.608722	0.00899651	0.996466	0	0
Ankrd49	-0.198739	0.608722	-0.0955362	0.996466	0	0
Tmem25	0.0886972	0.608722	0.101569	0.996466	0	0
Gcnt2	0.134093	0.608722	-0.0420205	0.996466	0	0
Ufd1	-0.0762126	0.608722	-0.0807071	0.996466	0	0
Rabl3	-0.196003	0.608722	0.0151172	0.996466	0	0
Cwc15	-0.0918762	0.609523	0.00800277	0.996466	0	0
Pcdha1	-0.496309	0.609523	-0.0430049	0.996466	0	0
Gnal	-0.0863613	0.609523	-0.0762143	0.996466	0	0
E330034L11Rik	0.221124	0.609877	0.0416595	0.996466	0	0
Usf2	0.096774	0.609877	0.0503948	0.996466	0	0
Lonrf3	-0.157557	0.609914	-0.180428	0.996466	0	0
Asna1	0.0883163	0.609921	0.0511914	0.996466	0	0
Diras2	-0.0577254	0.609921	0.0490825	0.996466	0	0
Cstl1	-0.361796	0.610551	0.133126	0.996466	0	0
Lta4h	-0.101408	0.610609	-0.0779789	0.996466	0	0
Nuf2	-0.60381	0.610639	-0.195994	0.996466	0	0
Rbm38	0.275887	0.610639	0.388435	0.996466	0	0
Gngt2	-0.54691	0.610732	0.550305	0.996466	0	0
Mbd5	0.0837843	0.61112	-0.0823498	0.996466	0	0
Mavs	0.211479	0.61112	0.147817	0.996466	0	0
Rab2a	0.0590802	0.61112	0.0384068	0.996466	0	0
Oaf	-0.143205	0.61112	0.0480963	0.996466	0	0
D030047H15Rik	0.159119	0.611495	0.155235	0.996466	0	0
Kat2a	0.085906	0.611502	0.109762	0.996466	0	0
Sqor	-0.265439	0.611536	0.189946	0.996466	0	0
Smim17	0.128065	0.612341	0.165249	0.996466	0	0
Disp2	-0.0703781	0.612394	-0.144573	0.996466	0	0
Tgfbr3l	-0.230796	0.612394	0.312684	0.996466	0	0
Hjurp	-0.123276	0.612404	-0.0221201	0.996466	0	0
Dcn	-0.37967	0.612436	-0.410691	0.996466	0	0
Gna14	-0.440489	0.612436	0.0432282	0.996466	0	0
Gpr45	0.135816	0.612632	-0.24682	0.996466	0	0
Glb1	-0.139958	0.612632	0.0537793	0.996466	0	0
Gm20219	0.300943	0.612632	0.656455	0.773085	0	0
Cachd1	0.131306	0.6127	0.151158	0.996466	0	0
Abcg2	-0.149436	0.6127	0.240249	0.996466	0	0
Irf2	0.12027	0.6127	0.0444515	0.996466	0	0
Chd9	0.0732997	0.6127	-0.0756188	0.996466	0	0
Mylip	-0.11772	0.6127	0.209627	0.996466	0	0
Nckap5los	-0.3599	0.6127	0.0434185	0.996466	0	0
Zfp472	-0.285316	0.6127	-0.0753121	0.996466	0	0
Pan2	0.114447	0.612738	0.150348	0.996466	0	0
Add1	0.05526	0.612755	0.0115905	0.996466	0	0
Srgap1	0.139251	0.612755	0.0537395	0.996466	0	0
Slc41a1	0.100864	0.612966	0.0550755	0.996466	0	0
Heca	0.100001	0.612966	0.102025	0.996466	0	0
Atp8b1	0.444779	0.612966	-0.210908	0.996466	0	0
Mif	0.0924397	0.612972	-0.112092	0.996466	0	0
Cep83	-0.0960482	0.612972	-0.191957	0.996466	0	0
Syngr2	-0.2528	0.612972	0.0931587	0.996466	0	0
Gm37310	-0.250341	0.612972	-0.576603	0.91902	0	0
L3mbtl1	0.15765	0.612987	0.22592	0.996466	0	0
Prickle3	-0.435378	0.612987	-0.106627	0.996466	0	0
Efcab14	-0.111609	0.612987	0.145445	0.996466	0	0
Ccdc126	-0.151566	0.612987	-0.1245	0.996466	0	0
Myh14	-0.0983287	0.612987	0.182937	0.996466	0	0
Abca7	0.120957	0.612987	-0.010806	0.996466	0	0
Fam198a	-0.213649	0.612987	-0.104257	0.996466	0	0
Fkbp10	-0.221768	0.612987	-0.168601	0.996466	0	0
Arhgap31	-0.134182	0.612987	0.0543031	0.996466	0	0
Mgea5	-0.0717879	0.612987	-0.0685657	0.996466	0	0
Pbdc1	-0.16179	0.61326	-0.137455	0.996466	0	0
Gabbr1	0.070628	0.61326	0.00435747	0.996466	0	0
Nub1	-0.0740115	0.613262	-0.0505785	0.996466	0	0
Fahd2a	-0.148147	0.613352	0.176547	0.996466	0	0
Tspan2	-0.135087	0.613352	0.25235	0.831314	0	0
Tmem59l	0.0774884	0.613352	0.17369	0.983849	0	0
Sowaha	0.101853	0.613352	0.20713	0.996466	0	0
Pfdn1	-0.103788	0.613981	-0.0944818	0.996466	0	0
Dnajb14	-0.0614901	0.614004	-0.0916799	0.996466	0	0
Cops6	0.0822663	0.614004	-0.0302591	0.996466	0	0
Bclaf1	0.0824271	0.614004	-0.00222695	0.998169	0	0
Elavl3	0.0672136	0.614004	0.0550336	0.996466	0	0
Ikzf1	-0.338245	0.614004	0.232194	0.996466	0	0
Dnmt3a	0.0771195	0.614004	-0.036636	0.996466	0	0
Cdh18	-0.261393	0.614004	-0.450774	0.991528	0	0
Pantr2	-0.29971	0.614006	0.371995	0.996466	0	0
Npy1r	-0.104586	0.614006	0.106611	0.996466	0	0
4930447F24Rik	0.34796	0.614006	0.322411	0.996466	0	0
Triobp	0.171916	0.614006	0.0849499	0.996466	0	0
Cd47	-0.07389	0.614006	-0.0141711	0.996466	0	0
Cyb561a3	-0.192989	0.614006	-0.0763264	0.996466	0	0
Gpr107	0.0739435	0.614031	-0.0557119	0.996466	0	0
Gm2011	-0.27668	0.614031	-0.168588	0.996466	0	0
Mtor	0.0855819	0.614031	-0.0481334	0.996466	0	0
Cd163	-0.409666	0.614031	-1.47987	0.19959	0	0
Susd5	-0.293477	0.614031	0.041607	0.996466	0	0
Acaa1a	0.109641	0.614031	0.0352948	0.996466	0	0
Ccdc115	-0.130881	0.614225	0.108807	0.996466	0	0
Wdr5	0.13067	0.614225	0.0210496	0.996466	0	0
Gm26794	-0.120582	0.614225	-0.00780695	0.996477	0	0
Ext2	0.0841438	0.614225	-0.0241075	0.996466	0	0
Adrm1	0.100428	0.614225	-0.0291339	0.996466	0	0
Dcaf12l1	0.0828269	0.614225	-0.110954	0.996466	0	0
Reck	0.145213	0.614225	0.034358	0.996466	0	0
Tmem245	-0.0759319	0.614225	-0.201455	0.819562	0	0
Eif3i	0.0885093	0.614225	-0.0274232	0.996466	0	0
Snhg3	0.341369	0.614225	0.0545314	0.996466	0	0
2410131K14Rik	0.0995703	0.614225	-0.0367224	0.996466	0	0
Nup62	-0.110633	0.614225	-0.014751	0.996466	0	0
Sult1a1	-0.238041	0.614225	0.374506	0.996466	0	0
Reep3	-0.117892	0.614225	0.0334592	0.996466	0	0
Tmem198b	-0.202674	0.614225	-0.224582	0.996466	0	0
Leprotl1	-0.0863643	0.614225	-0.092392	0.996466	0	0
Slc10a7	-0.181507	0.614225	-0.0913904	0.996466	0	0
Dhps	-0.106687	0.614225	-0.164933	0.996466	0	0
Trp53i13	-0.220428	0.614225	0.0897824	0.996466	0	0
4833439L19Rik	-0.0681047	0.614225	-0.0815161	0.996466	0	0
Mxd3	-0.545825	0.614225	0.0826723	0.996466	0	0
Tmem18	-0.101231	0.614225	-0.0519772	0.996466	0	0
Tmed8	0.0881213	0.614225	0.0319627	0.996466	0	0
Ndufv2	0.0899671	0.614225	-0.0610707	0.996466	0	0
Rmdn2	-0.224691	0.614225	-0.0497817	0.996466	0	0
Tmlhe	-0.200641	0.614225	0.199332	0.996466	0	0
Psme2	-0.138785	0.614383	0.0159437	0.996466	0	0
Zmynd10	0.259714	0.614589	0.367293	0.996466	0	0
Pex5	0.0847736	0.614756	-0.0124842	0.996466	0	0
Arhgef37	-0.444275	0.614831	-0.538166	0.996466	0	0
Hsd17b4	-0.101587	0.614981	-0.0880154	0.996466	0	0
Shc4	0.207549	0.615084	0.106487	0.996466	0	0
Gm43980	-0.155108	0.615084	0.0275633	0.996466	0	0
Pacs1	0.0787221	0.615084	-0.00474035	0.996466	0	0
Tmbim1	0.0971246	0.61521	-0.0196878	0.996466	0	0
Slc5a5	-0.264911	0.615327	-0.203519	0.996466	0	0
Gm21781	-0.124622	0.615416	-0.0733819	0.996466	0	0
Donson	0.122802	0.615776	0.206329	0.996466	0	0
Fh1	0.0830775	0.616057	-0.0956192	0.996466	0	0
Ralgps2	0.0890488	0.616061	0.0404527	0.996466	0	0
Lamtor1	-0.110209	0.616061	-0.0356328	0.996466	0	0
Tomm22	0.0984713	0.61609	-0.0363854	0.996466	0	0
Yars2	0.158329	0.61609	-0.0682775	0.996466	0	0
Igsf1	-0.205752	0.616276	0.397238	0.996466	0	0
D17H6S53E	0.161454	0.616276	0.0650517	0.996466	0	0
Taf4b	0.239548	0.616276	0.242211	0.996466	0	0
Tceal5	0.0994522	0.616293	-0.0990381	0.996466	0	0
Stab2	-0.280723	0.616293	-0.421402	0.996466	0	0
Fam174a	0.101445	0.616427	0.11866	0.996466	0	0
Xrcc5	-0.173247	0.616445	-0.0226422	0.996466	0	0
Syf2	0.0943025	0.616445	-0.0576314	0.996466	0	0
Ppp2r2a	0.0735819	0.616445	0.0384653	0.996466	0	0
Smap2	0.0862769	0.616488	-0.0822361	0.996466	0	0
Plcd3	0.156137	0.616488	0.0714089	0.996466	0	0
Cidea	-0.21553	0.616488	-0.171948	0.996466	0	0
Gm17029	-0.485056	0.616504	-0.103531	0.996466	0	0
Gabrg3	-0.143567	0.61686	0.097676	0.996466	0	0
Vkorc1	0.187842	0.616925	-0.132456	0.996466	0	0
Kbtbd11	0.0959163	0.616925	0.0894797	0.996466	0	0
Agfg1	0.0849247	0.617029	-0.10115	0.996466	0	0
Mapkapk2	0.112753	0.617029	-0.217021	0.996466	0	0
Fam103a1	0.0824526	0.617029	0.00403933	0.998169	0	0
Fbf1	-0.0721154	0.617029	-0.0197271	0.996466	0	0
Gm15787	-0.315283	0.617031	0.452762	0.996466	0	0
N6amt1	-0.133394	0.617137	0.177462	0.996466	0	0
Rgs7bp	0.0797613	0.61739	0.0236627	0.996466	0	0
Cbx6	0.059267	0.617403	0.0281516	0.996466	0	0
Gm20754	-0.243749	0.618519	0.0651989	0.996466	0	0
Cyyr1	-0.231821	0.618519	-0.0708294	0.996466	0	0
Tmem240	0.107137	0.618581	-0.00319041	0.998169	0	0
Erbb3	0.169582	0.618616	0.395712	0.911323	0	0
Plpp2	-0.299882	0.618812	-0.0932195	0.996466	0	0
Dapk1	0.086426	0.618812	0.138622	0.996466	0	0
Gm15788	0.363805	0.618943	0.176524	0.996466	0	0
Nqo1	-0.316274	0.618943	-0.122236	0.996466	0	0
Vwc2	-0.247553	0.618943	-0.187463	0.996466	0	0
Dyrk3	0.127174	0.619185	-0.278547	0.996466	0	0
Gm43059	-0.347496	0.619185	0.132265	0.996466	0	0
Dmwd	0.0879255	0.619185	0.0255533	0.996466	0	0
Tom1	-0.109774	0.619185	0.0628195	0.996466	0	0
Zfp87	0.144497	0.619185	0.0790819	0.996466	0	0
Pdzd7	-0.33157	0.619185	-0.146469	0.996466	0	0
Tppp3	-0.192627	0.619238	-0.0958837	0.996466	0	0
Arid2	0.0862021	0.619304	0.00148812	0.998677	0	0
Ppp1ca	0.0722902	0.619304	-0.0800869	0.996466	0	0
Fancm	-0.134874	0.619347	-0.191222	0.996466	0	0
AU023762	0.425567	0.619498	-0.70374	0.996466	0	0
As3mt	-0.219728	0.619559	-0.0439661	0.996466	0	0
Zfp143	0.14235	0.619618	-0.164557	0.996466	0	0
Lnx2	-0.237631	0.620135	-0.238342	0.996466	0	0
Zfp451	0.0937429	0.620277	-0.0436352	0.996466	0	0
Ttpal	0.0873474	0.62037	-0.0528152	0.996466	0	0
Zfp622	0.0843608	0.62037	0.0821999	0.996466	0	0
Aim2	-0.331182	0.620493	0.125885	0.996466	0	0
Trpc1	0.0903308	0.620757	0.0573997	0.996466	0	0
Fam110a	0.235566	0.620885	0.055326	0.996466	0	0
Slc52a3	-0.407088	0.620885	0.248511	0.996466	0	0
Gm14322	-0.190398	0.620885	-0.353374	0.996466	0	0
Clic4	-0.139119	0.620885	-0.145417	0.996466	0	0
Gm13835	0.326684	0.620885	-0.283235	0.996466	0	0
Grin2d	0.160452	0.620885	0.0437516	0.996466	0	0
1110002J07Rik	-0.535216	0.620885	-0.278515	0.996466	0	0
Scgn	0.507629	0.620885	0.709373	0.996466	0	0
Ttc33	-0.105558	0.620885	-0.0735323	0.996466	0	0
Tfb1m	0.222421	0.620885	-0.0520563	0.996466	0	0
Ppp1r21	0.072678	0.620885	0.0670983	0.996466	0	0
Acbd5	-0.0812124	0.621112	0.091505	0.996466	0	0
Ccna2	-0.3366	0.621112	0.019451	0.996466	0	0
Gm43597	0.107232	0.621112	0.065524	0.996466	0	0
Ripor1	0.0917207	0.621251	0.0788883	0.996466	0	0
Rab21	0.0722401	0.621412	-0.021579	0.996466	0	0
Elk1	-0.0866494	0.621424	-0.299457	0.568907	0	0
Lactb	0.143087	0.621424	0.0441088	0.996466	0	0
Mpc1	-0.0867961	0.621463	0.110699	0.996466	0	0
A930004D18Rik	0.194389	0.621624	0.268225	0.996466	0	0
Cstf2	0.0698565	0.621624	-0.0292349	0.996466	0	0
Tmem144	-0.168382	0.621624	0.14015	0.996466	0	0
Hilpda	-0.31015	0.621624	0.108598	0.996466	0	0
Vhl	0.0831251	0.621624	-0.0654413	0.996466	0	0
Ptges3	0.0832677	0.621624	-0.0744075	0.996466	0	0
Tox4	0.0877518	0.621624	-0.0501902	0.996466	0	0
Arf6	0.0862021	0.621624	-0.0455519	0.996466	0	0
Fam161b	-0.137628	0.621624	0.0875756	0.996466	0	0
Stk16	0.095645	0.621625	-0.0143964	0.996466	0	0
Necap2	-0.119201	0.62194	0.172715	0.996466	0	0
Oxr1	0.0735299	0.62194	-0.0227379	0.996466	0	0
Dhrs4	-0.184699	0.622383	-0.101951	0.996466	0	0
Pip5k1b	0.2725	0.622383	0.365923	0.968435	0	0
Swi5	-0.0795009	0.62253	-0.0389026	0.996466	0	0
Carm1	0.102454	0.62253	-0.0987811	0.996466	0	0
Phf7	-0.229721	0.622552	0.113641	0.996466	0	0
Sord	-0.160982	0.622616	0.00184221	0.998813	0	0
Renbp	-0.386357	0.622616	0.02121	0.996477	0	0
Pag1	0.125818	0.622616	0.105593	0.996466	0	0
Kcnd3os	-0.296385	0.622616	0.194514	0.996466	0	0
Hpse	-0.46314	0.622616	-0.60906	0.996466	0	0
Gm42517	0.142936	0.622616	-0.0202861	0.996466	0	0
Iqce	0.0899604	0.622616	0.118017	0.996466	0	0
Rsph10b	0.2503	0.622616	0.0394999	0.996466	0	0
Kirrel2	0.256587	0.622616	0.132697	0.996466	0	0
Twist1	0.423528	0.622616	0.385391	0.996466	0	0
Tars	0.103951	0.622616	-0.0847316	0.996466	0	0
Nol12	-0.118067	0.622616	-0.0789156	0.996466	0	0
Tns2	-0.132801	0.622616	-0.0763128	0.996466	0	0
Gm21992	0.249182	0.622616	0.252663	0.996466	0	0
Nacad	0.0882598	0.622674	0.0595129	0.996466	0	0
Zfp592	0.0930364	0.622882	-0.0197279	0.996466	0	0
Notum	-0.328668	0.622882	0.18312	0.996466	0	0
Pkmyt1	-0.267951	0.622882	0.139239	0.996466	0	0
Slit2	0.235498	0.623034	-0.208176	0.996466	0	0
Plekhg2	-0.197714	0.623034	0.000436368	0.999987	0	0
4930516B21Rik	0.274004	0.623034	0.482464	0.917003	0	0
Zfp677	-0.421701	0.623034	-0.488033	0.996466	0	0
Gm13416	0.368232	0.623092	0.774159	0.869162	0	0
Rundc3b	0.101179	0.623092	-0.0750347	0.996466	0	0
Gm44200	0.257729	0.623092	0.313813	0.996466	0	0
Got2	0.066473	0.623092	-0.0383471	0.996466	0	0
Hint1	0.0823087	0.623092	-0.055789	0.996466	0	0
U2af1	0.125236	0.623092	0.101518	0.996466	0	0
Exoc3l	-0.216659	0.623274	-0.262472	0.996466	0	0
Vps25	0.339564	0.623433	0.0505377	0.996466	0	0
Wrap53	0.18544	0.623582	0.170427	0.996466	0	0
Rassf10	-0.450349	0.623593	-0.13913	0.996466	0	0
Raly	0.0975941	0.624054	0.0144514	0.996466	0	0
Lrriq1	-0.282503	0.624054	0.109205	0.996466	0	0
Nrg3	0.0903491	0.624054	-0.137453	0.996466	0	0
Zfp422-ps	-0.186499	0.624054	-0.152739	0.996466	0	0
Mbp	0.119549	0.624054	0.486384	0.393152	0	0
Aldob	0.293065	0.624125	0.339624	0.996466	0	0
Gm5601	0.423365	0.62423	0.143563	0.996466	0	0
Lonp1	0.0662386	0.62423	-0.0139723	0.996466	0	0
Tm7sf3	-0.0949842	0.624294	0.0361906	0.996466	0	0
Mettl3	0.102698	0.624294	0.0687102	0.996466	0	0
Inha	0.129896	0.624534	0.104462	0.996466	0	0
Fam53a	0.125766	0.624534	0.0569622	0.996466	0	0
Ficd	-0.13176	0.624534	-0.0151391	0.996466	0	0
Aebp2	0.0749825	0.624534	0.0285542	0.996466	0	0
Thap7	-0.131463	0.624534	-0.162397	0.996466	0	0
Crb3	-0.462644	0.624534	0.396343	0.996466	0	0
Hhex	-0.416576	0.624534	0.338632	0.996466	0	0
Gm43693	0.386905	0.624568	0.535578	0.996466	0	0
Ap3m2	0.0691709	0.624692	-0.0395607	0.996466	0	0
Ghr	-0.173973	0.625102	-0.0527325	0.996466	0	0
Gpr139	-0.370074	0.625227	-0.54751	0.996466	0	0
Inafm1	0.132642	0.625357	0.20036	0.996466	0	0
Vdac1	-0.0605308	0.625357	-0.159765	0.996466	0	0
Mpv17l2	-0.138303	0.625493	0.240865	0.996466	0	0
Ippk	0.111497	0.625493	0.131254	0.996466	0	0
Ap3s1	0.0869497	0.625493	-0.0894183	0.996466	0	0
Pax6	-0.178515	0.625509	0.115853	0.996466	0	0
Sh3kbp1	0.102214	0.625509	0.133927	0.996466	0	0
Zyg11b	-0.0648387	0.625509	-0.115802	0.996466	0	0
Gns	-0.0977008	0.625509	-0.0550599	0.996466	0	0
Scaper	-0.0879806	0.625509	-0.0611012	0.996466	0	0
Trim7	-0.326877	0.625509	0.151007	0.996466	0	0
Usp25	0.0981666	0.625509	0.0049881	0.996477	0	0
Zfp608	0.0983557	0.625509	0.0178262	0.996466	0	0
1810009A15Rik	0.236386	0.625509	0.281015	0.996466	0	0
Khdrbs1	0.0829684	0.62559	-0.0454721	0.996466	0	0
Itih2	-0.389692	0.625669	0.00580691	0.998812	0	0
Slc16a4	-0.185704	0.625669	-0.0677884	0.996466	0	0
Tacc3	-0.300636	0.626145	0.102261	0.996466	0	0
Fgd4	-0.0934589	0.626191	-0.146139	0.996466	0	0
Tmem184c	-0.0973473	0.626205	-0.072836	0.996466	0	0
Gm14296	-0.276561	0.626211	-0.401768	0.955364	0	0
Armc7	0.19296	0.626211	0.0211987	0.996466	0	0
Chpf2	0.0869428	0.626434	0.0295714	0.996466	0	0
Snrpb2	-0.115863	0.626467	-0.0643623	0.996466	0	0
Zc3h13	0.0788548	0.626467	-0.0802179	0.996466	0	0
Ppard	0.141298	0.626467	-0.0829482	0.996466	0	0
Cnot10	0.0834937	0.626487	0.142215	0.990171	0	0
Slc26a11	-0.236318	0.626487	-0.0781948	0.996466	0	0
Ranbp1	0.0839155	0.626487	-0.0433103	0.996466	0	0
Rnps1	0.0848889	0.626487	-0.0692634	0.996466	0	0
Tomm40l	0.107603	0.626576	0.0294554	0.996466	0	0
Slc16a2	0.0863784	0.626576	0.0993339	0.996466	0	0
Adgb	-0.409165	0.626576	0.168068	0.996466	0	0
Prmt9	0.104573	0.626576	0.19611	0.996466	0	0
Kri1	0.103754	0.626576	0.00474582	0.998169	0	0
Esyt2	0.0680925	0.626576	-0.030103	0.996466	0	0
Tuba1c	0.100704	0.626576	-0.305464	0.673517	0	0
Decr2	-0.132544	0.626576	-0.00896309	0.996466	0	0
1110065P20Rik	0.107878	0.626686	-0.0794563	0.996466	0	0
6430584L05Rik	0.235519	0.627001	-0.040433	0.996466	0	0
Snapc2	0.138321	0.627223	-0.216472	0.996466	0	0
Prlr	-0.725432	0.627223	-1.22541	0.996466	0	0
Ppfia4	0.0809365	0.6275	0.203639	0.996466	0	0
Gpn1	0.0989676	0.6275	-0.0974376	0.996466	0	0
Spr	0.10862	0.6275	-0.0606074	0.996466	0	0
Atp13a4	-0.180247	0.6275	0.0330247	0.996466	0	0
Pcdhb13	-0.273469	0.627834	-0.260137	0.996466	0	0
Arnt	0.0910349	0.628153	0.0743365	0.996466	0	0
Trim33	0.0745925	0.628153	-0.0604376	0.996466	0	0
Zfp954	-0.158019	0.628153	0.0382258	0.996466	0	0
Prkag1	0.100636	0.628153	0.0320051	0.996466	0	0
Sdsl	-0.303221	0.628266	-0.324357	0.996466	0	0
Isy1	0.0982639	0.628266	0.00196415	0.998677	0	0
Isyna1	-0.124142	0.628266	-0.105019	0.996466	0	0
Tfdp2	-0.0841877	0.628266	0.165903	0.921078	0	0
Pigz	-0.185022	0.628663	0.286231	0.996466	0	0
Arfgap3	-0.123135	0.628763	-0.343874	0.799004	0	0
Hspd1	0.0641663	0.628857	-0.0649947	0.996466	0	0
Sdad1	0.116258	0.629033	-0.0177607	0.996466	0	0
Mrpl54	0.157969	0.629033	-0.0564205	0.996466	0	0
Tph2	-0.522579	0.629033	-0.159989	0.996466	0	0
Col14a1	0.353909	0.629033	0.728609	0.996466	0	0
Epha10	0.141214	0.629061	0.0189504	0.996466	0	0
Cecr2	0.182824	0.629061	0.308824	0.996466	0	0
Fam196a	-0.14906	0.629061	-0.402241	0.996466	0	0
Papolg	-0.128248	0.629061	0.111305	0.996466	0	0
Gnptg	0.079313	0.629061	-0.0368133	0.996466	0	0
AI849053	0.33541	0.629098	0.341902	0.996466	0	0
Bbs2	-0.103057	0.629098	-0.0666535	0.996466	0	0
Tnnc1	-0.492471	0.629098	0.344482	0.996466	0	0
Exosc5	0.131712	0.629598	-0.00915587	0.996477	0	0
Izumo4	-0.117121	0.629598	0.242095	0.996466	0	0
Mcfd2	0.107014	0.629738	-0.109836	0.996466	0	0
Sfxn4	-0.13436	0.629918	-0.204884	0.996466	0	0
Tspyl4	-0.0601297	0.630125	0.049836	0.996466	0	0
Syne2	-0.102963	0.630151	-0.0360129	0.996466	0	0
Tep1	-0.231403	0.630388	0.139155	0.996466	0	0
Ints9	0.141397	0.630491	-0.0370004	0.996466	0	0
Pip5k1a	0.079566	0.630698	0.0258235	0.996466	0	0
Tmem175	-0.104484	0.630698	-0.0883608	0.996466	0	0
Ncapg2	-0.283118	0.630698	-0.0603689	0.996466	0	0
Tmem98	-0.20812	0.630905	0.496435	0.773085	0	0
Plekhm3	-0.0803584	0.631016	0.0124338	0.996466	0	0
Pak6	0.113117	0.631017	-0.103996	0.996466	0	0
Stxbp5	-0.0701468	0.631017	-0.0877878	0.996466	0	0
Timm44	0.0766237	0.631017	0.00312718	0.998169	0	0
Zfp64	-0.144019	0.63107	-0.158544	0.996466	0	0
Cnppd1	-0.117718	0.631169	0.0227893	0.996466	0	0
Coq5	0.0930775	0.63121	0.0741597	0.996466	0	0
Ctdspl2	-0.103874	0.631484	-0.0263929	0.996466	0	0
4731419I09Rik	-0.315974	0.631484	0.262238	0.996466	0	0
Sesn2	0.121833	0.631484	0.0945786	0.996466	0	0
Sae1	0.0738222	0.631484	-0.102321	0.996466	0	0
Map1s	0.0780405	0.631484	-0.0270562	0.996466	0	0
Ciapin1	0.0891842	0.631484	-0.0690358	0.996466	0	0
Gm6013	-0.366302	0.631484	-0.0657313	0.996466	0	0
Mettl17	0.121925	0.631484	0.185792	0.996466	0	0
Hpcal1	0.172375	0.631484	-0.196953	0.996466	0	0
Ccdc65	-0.217833	0.631484	-0.263256	0.996466	0	0
Cdt1	-0.47013	0.631626	-0.435896	0.996466	0	0
Dtx2	0.168427	0.632179	0.0954973	0.996466	0	0
Smpd2	0.140442	0.632179	0.201944	0.996466	0	0
Rpl3-ps1	-0.0746238	0.632619	-0.0740548	0.996466	0	0
Ror1	0.302412	0.632619	0.333746	0.996466	0	0
5730409E04Rik	0.0703305	0.632619	0.14241	0.996466	0	0
Zfp366	0.225047	0.632619	-0.158416	0.996466	0	0
Jtb	0.133664	0.632644	0.126477	0.996466	0	0
Ly6h	0.117593	0.632644	-0.152192	0.996466	0	0
Klhl18	0.0967337	0.632678	-0.072597	0.996466	0	0
Robo3	0.133804	0.632788	0.678063	0.996466	0	0
Mboat7	0.0809107	0.632825	-0.175934	0.996466	0	0
Slc7a2	-0.135325	0.632825	0.0401341	0.996466	0	0
Fam124a	0.202756	0.632825	-0.0899223	0.996466	0	0
Katnbl1	-0.136845	0.632863	-0.0292963	0.996466	0	0
Map9	0.0822516	0.632911	0.0147169	0.996466	0	0
Lmbr1	-0.089552	0.632911	-0.0102807	0.996466	0	0
Efs	-0.16018	0.632911	0.116865	0.996466	0	0
Dars	-0.100879	0.633058	-0.104139	0.996466	0	0
Col1a2	-0.373353	0.633263	-0.369679	0.996466	0	0
Lmod1	-0.464546	0.633537	-0.543458	0.996466	0	0
Vtn	0.107616	0.633537	0.0723049	0.996466	0	0
Kcnk12	-0.153093	0.633537	-0.00681381	0.998169	0	0
Lypd6b	-0.216809	0.633627	-0.315325	0.996466	0	0
Cdk2ap1	0.142598	0.633627	0.204972	0.996466	0	0
Tufm	0.0920348	0.633627	-0.019836	0.996466	0	0
Gmds	-0.184806	0.633627	-0.0151535	0.996466	0	0
mt-Tq	-0.364106	0.633856	0.327247	0.996466	0	0
Dmd	-0.0907627	0.633914	0.0138619	0.996466	0	0
Sez6l2	0.0769695	0.633914	0.101574	0.996466	0	0
Cort	0.474574	0.634001	-0.227339	0.996466	0	0
Sipa1l2	0.12848	0.634028	0.193301	0.996466	0	0
Herc1	0.0568091	0.634139	-0.109302	0.996466	0	0
Sox17	-0.151041	0.634368	-0.0120754	0.997474	0	0
Tmtc2	0.12894	0.634368	0.0564808	0.996466	0	0
Tcf25	0.0595449	0.634368	-0.00400785	0.996477	0	0
Sh3bp5l	0.0893684	0.634368	0.0878644	0.996466	0	0
Tbcb	0.088018	0.635002	0.00124414	0.998765	0	0
Cbln1	0.585458	0.635002	-0.967937	0.728904	0	0
Bace1	0.0775554	0.635002	0.00328189	0.998169	0	0
9130011E15Rik	-0.122935	0.635002	-0.171868	0.996466	0	0
Ttc30a1	0.290669	0.635023	0.241581	0.996466	0	0
Stx4a	0.108283	0.635023	0.019175	0.996466	0	0
Igf2r	0.0842515	0.635797	-0.082941	0.996466	0	0
Abhd5	-0.13357	0.635866	-0.0590814	0.996466	0	0
Klf15	-0.14643	0.636077	0.00770951	0.998169	0	0
Fa2h	0.162287	0.636077	0.263449	0.996466	0	0
Zfp36l1	-0.147598	0.636077	-0.0108949	0.996466	0	0
Morc3	-0.100554	0.636077	0.134934	0.996466	0	0
Fhl1	0.0812065	0.63631	-0.0069688	0.996466	0	0
Lhfpl1	0.479892	0.63631	-0.336479	0.996466	0	0
Cct3	0.0724343	0.63631	-0.0860361	0.996466	0	0
Ttll7	-0.065943	0.63631	-0.044901	0.996466	0	0
Ddx25	0.0861036	0.63631	-0.118231	0.996466	0	0
Sos2	0.0961476	0.63631	0.0484664	0.996466	0	0
Elmsan1	0.101675	0.63631	0.212293	0.996466	0	0
Wdr81	-0.0923943	0.636386	0.0333775	0.996466	0	0
Ube3a	-0.0894884	0.637309	-0.0289263	0.996466	0	0
Snapc5	0.176924	0.637309	0.245288	0.996466	0	0
Klk1b22	-0.308053	0.637503	0.215615	0.996466	0	0
Tmem14a	-0.123703	0.637554	0.0700141	0.996466	0	0
Cand1	0.065053	0.637554	-0.0518783	0.996466	0	0
Pcgf5	-0.197442	0.637554	-0.312129	0.996466	0	0
Relt	-0.147449	0.637839	-0.16907	0.996466	0	0
4930404I05Rik	0.314504	0.637839	0.177265	0.996466	0	0
5930409G06Rik	-0.346693	0.63813	0.381717	0.996466	0	0
Alg6	0.127199	0.63813	0.0232551	0.996466	0	0
Gm3636	0.311216	0.63813	0.297285	0.996466	0	0
Ubap1l	0.244546	0.63813	0.174814	0.996466	0	0
Cfap36	-0.0720288	0.63813	0.0214204	0.996466	0	0
Sh3rf1	-0.0896743	0.638401	-0.0908721	0.996466	0	0
Gm17112	0.204239	0.638767	0.349092	0.996466	0	0
L2hgdh	0.119295	0.638767	-0.111954	0.996466	0	0
Arfgef1	0.057797	0.639096	-0.063369	0.996466	0	0
Pus10	-0.127823	0.639473	0.051723	0.996466	0	0
Mrps23	-0.107639	0.639473	-0.0821274	0.996466	0	0
Abcb1b	0.235915	0.639676	0.132731	0.996466	0	0
Mfsd2a	0.151982	0.639725	-0.113862	0.996466	0	0
Ints11	0.109092	0.639753	-0.10057	0.996466	0	0
Txndc5	-0.0793331	0.639892	0.000801876	0.998813	0	0
Hibch	-0.123237	0.640226	-0.30888	0.735316	0	0
Kctd18	-0.11754	0.640226	-0.0368483	0.996466	0	0
Cd82	-0.142079	0.640226	0.40603	0.830363	0	0
4921531C22Rik	-0.299442	0.640226	-0.527	0.976552	0	0
9930104L06Rik	0.118922	0.640226	0.0157135	0.996466	0	0
Ksr2	-0.0711539	0.640226	-0.0779196	0.996466	0	0
A2ml1	-0.21204	0.640226	-0.068581	0.996466	0	0
Tmem86b	0.184067	0.640226	0.0771722	0.996466	0	0
Cpeb1	0.0766571	0.640226	0.127032	0.996466	0	0
Pnpt1	-0.10675	0.640226	-0.0475215	0.996466	0	0
Ush1g	-0.398619	0.640226	-0.163803	0.996466	0	0
Cxadr	0.122407	0.640509	-0.159618	0.996466	0	0
Wbp1l	-0.085712	0.640509	-0.0587473	0.996466	0	0
Msantd1	0.36814	0.640627	0.563768	0.996466	0	0
Nek10	0.336834	0.641035	0.214056	0.996466	0	0
Nhsl1	0.0905564	0.641108	0.115189	0.996466	0	0
F3	-0.108408	0.641192	0.0176159	0.996466	0	0
Rnf170	-0.0897448	0.641192	0.0293898	0.996466	0	0
Idh3b	0.0543248	0.641563	-0.012375	0.996466	0	0
Srrd	0.160041	0.641635	-0.0971411	0.996466	0	0
Tube1	0.265516	0.641635	-0.296812	0.996466	0	0
Eef2	-0.0597248	0.641635	0.00754686	0.996466	0	0
Ank1	0.103351	0.641635	-0.117675	0.996466	0	0
Gm17193	0.312694	0.641635	0.208983	0.996466	0	0
Zfp385a	-0.0826002	0.641635	-0.00186403	0.998677	0	0
Rnf149	0.0960266	0.641809	-0.0407892	0.996466	0	0
Fam78b	0.108617	0.641809	-0.148832	0.996466	0	0
Tor1a	0.0976133	0.641809	0.0515578	0.996466	0	0
Tmem189	0.0931709	0.641809	0.135043	0.996466	0	0
Arhgef10l	-0.101332	0.641809	0.135381	0.996466	0	0
Ccdc174	-0.110216	0.641809	0.0923647	0.996466	0	0
Zfp940	0.119722	0.641809	0.0141818	0.996466	0	0
Cep57l1	-0.193697	0.641809	0.0838443	0.996466	0	0
C2cd2l	0.0936902	0.641809	0.121003	0.996466	0	0
Prorsd1	-0.25168	0.641809	-0.0418587	0.996466	0	0
Zbed3	-0.177054	0.641809	-0.0755881	0.996466	0	0
Inf2	0.0820478	0.641809	0.155812	0.996466	0	0
Srl	0.168324	0.641809	0.271776	0.996466	0	0
Epas1	0.0684955	0.641809	0.0149567	0.996466	0	0
Lmna	0.0979369	0.641823	-0.27548	0.996466	0	0
Epha5	-0.0917741	0.641823	-0.00898588	0.996466	0	0
Eif4a1	0.0568318	0.641823	0.0353194	0.996466	0	0
Lpcat2	-0.238323	0.641866	0.169162	0.996466	0	0
Rps6ka3	0.0884707	0.642401	-0.073748	0.996466	0	0
Tekt1	-0.378418	0.642401	0.335876	0.996466	0	0
Hsdl2	-0.119274	0.642808	-0.0955639	0.996466	0	0
Ndufaf5	0.112808	0.642892	0.120206	0.996466	0	0
Eef2k	0.0821974	0.642892	0.0953463	0.996466	0	0
Crbn	-0.0708516	0.642974	-0.0199121	0.996466	0	0
Rbm18	0.0913678	0.643032	-0.0265009	0.996466	0	0
Cul3	0.0687217	0.643286	-0.0414776	0.996466	0	0
Scml2	-0.405482	0.643286	-0.395481	0.996466	0	0
N4bp2	-0.136568	0.643286	-0.304059	0.637278	0	0
Rgs8	0.0949542	0.643612	-0.10364	0.996466	0	0
Dnajc1	-0.0877138	0.643612	0.0236651	0.996466	0	0
Impad1	-0.0811743	0.644034	-0.0838041	0.996466	0	0
Kif1b	0.0577405	0.644034	0.0321009	0.996466	0	0
4831440E17Rik	-0.331822	0.644119	-0.215533	0.996466	0	0
Cacna1c	0.0820113	0.644119	-0.0813509	0.996466	0	0
Krt1	-0.269873	0.644119	-1.02621	0.0795945	0	0
Gmeb1	0.0935803	0.644132	-0.0503728	0.996466	0	0
Prkag2	0.0585344	0.644429	-0.16606	0.996466	0	0
Nfatc2ip	0.209671	0.644429	0.192588	0.996466	0	0
Nedd4l	0.0892921	0.644429	0.105059	0.996466	0	0
Gm20257	-0.436295	0.644487	0.114703	0.996466	0	0
Smg1	0.0668056	0.644487	-0.26737	0.970344	0	0
Mtmr11	-0.210811	0.644794	-0.659025	0.814108	0	0
Tmcc2	0.0611688	0.645319	0.0362082	0.996466	0	0
Fundc1	-0.0980928	0.645319	0.0443954	0.996466	0	0
Dlg3	0.0927977	0.645319	0.0105447	0.996466	0	0
Adam12	-0.196649	0.645319	-0.216006	0.996466	0	0
Echs1	-0.0920863	0.645319	0.0231376	0.996466	0	0
Sar1a	0.0606403	0.645319	-0.077162	0.996466	0	0
Tsnax	0.0738539	0.645319	-0.0199182	0.996466	0	0
Scamp5	0.0671252	0.645319	-0.0676411	0.996466	0	0
Trank1	-0.0859046	0.645319	-0.126887	0.996466	0	0
Gm12059	0.409016	0.645319	-0.532077	0.996466	0	0
Cenpv	0.142931	0.645319	0.0552016	0.996466	0	0
Serpinb1a	0.213663	0.645319	0.798294	0.255363	0	0
Spast	0.085437	0.645319	0.000520637	0.999482	0	0
Pcdhga8	-0.191187	0.645319	-0.00567262	0.998252	0	0
Rad54l	-0.315593	0.645502	0.0809716	0.996466	0	0
C1qtnf12	0.209423	0.645502	0.205715	0.996466	0	0
1700123O20Rik	0.12367	0.645502	0.083268	0.996466	0	0
Degs2	0.205373	0.645502	0.0659388	0.996466	0	0
Trmt61a	0.146514	0.645502	-0.0992941	0.996466	0	0
Gm5540	-0.262497	0.645526	0.430996	0.996466	0	0
Trim24	0.0895903	0.645526	0.0695497	0.996466	0	0
Rlf	0.0839289	0.645592	-0.128329	0.996466	0	0
Tfr2	-0.210958	0.645592	0.210749	0.996466	0	0
Adcyap1r1	0.0753861	0.645592	-0.070202	0.996466	0	0
Hebp2	-0.406207	0.645592	0.0536259	0.996466	0	0
Slc35e3	-0.0902226	0.645592	-0.0328748	0.996466	0	0
Gm5617	-0.302743	0.645935	-0.27299	0.996466	0	0
Pqlc1	0.120437	0.645935	0.155851	0.996466	0	0
Snrnp200	0.0684037	0.646178	-0.0856557	0.996466	0	0
Dnm2	-0.0790494	0.646303	0.0718586	0.996466	0	0
Mir7220	0.254478	0.646303	0.424704	0.996466	0	0
Fubp1	0.0750585	0.646574	-0.0598863	0.996466	0	0
E230016M11Rik	-0.271723	0.646574	-0.37089	0.996466	0	0
Ifi30	-0.349573	0.646574	0.0657507	0.996466	0	0
Nek11	-0.349353	0.646574	-0.412763	0.996466	0	0
Etv1	0.127276	0.646574	-0.0749104	0.996466	0	0
Rbbp8	0.258146	0.646574	-0.301807	0.996466	0	0
Cdc26	-0.106938	0.646607	-0.138288	0.996466	0	0
Tdrd5	0.309155	0.646981	0.0110749	0.998169	0	0
Auh	0.06989	0.646981	-0.0156208	0.996466	0	0
Chrd	-0.120469	0.647003	0.13797	0.996466	0	0
Recql4	0.309178	0.647007	0.390317	0.996466	0	0
Gm6145	-0.11984	0.647049	0.0304472	0.996466	0	0
Ube2v1	0.148907	0.647236	-0.0734641	0.996466	0	0
Rps9	-0.0756621	0.647236	-0.0348726	0.996466	0	0
Ly6a	-0.344123	0.647236	-0.0989692	0.996466	0	0
Pcdha3	0.188551	0.647236	-0.295433	0.996466	0	0
Bean1	0.237069	0.647263	0.218792	0.996466	0	0
2610001J05Rik	-0.118102	0.647297	-0.000697562	0.999503	0	0
Ccnt1	0.0734812	0.647297	0.0212793	0.996466	0	0
Nabp1	-0.106851	0.647425	-0.206079	0.996466	0	0
Pck2	0.119656	0.647425	0.141481	0.996466	0	0
Zfp804a	-0.104686	0.647949	-0.210282	0.996466	0	0
Impa1	0.0666262	0.647998	0.00952909	0.996466	0	0
Atp1a1	0.0634302	0.647998	-0.0283509	0.996466	0	0
Gbp5	-0.320521	0.64821	-0.112491	0.996466	0	0
Mcmbp	0.0954974	0.64821	0.026529	0.996466	0	0
Gm28661	-0.374493	0.648238	0.208748	0.996466	0	0
Rtraf	-0.0907025	0.648312	-0.000928925	0.998812	0	0
Thnsl1	-0.120509	0.648344	-0.139184	0.996466	0	0
Elfn1	0.140417	0.648344	-0.0156377	0.996466	0	0
Elf1	-0.169303	0.648344	-0.0608405	0.996466	0	0
Gm36251	1.11933	0.648344	0.011558	0.998677	0	0
Wdr1	0.0567969	0.64848	-0.0838996	0.996466	0	0
Onecut2	0.143624	0.64848	-0.0316948	0.996466	0	0
Cobll1	0.125574	0.648569	0.0463175	0.996466	0	0
Flnb	0.0887244	0.648569	0.0835477	0.996466	0	0
Cth	0.29397	0.648603	-0.17138	0.996466	0	0
Usp49	0.117479	0.648603	0.0998296	0.996466	0	0
Ttn	0.203189	0.648645	0.0030756	0.998677	0	0
Clcc1	-0.119269	0.648839	0.200414	0.963318	0	0
Pmpca	0.0658047	0.64903	-0.00325583	0.998169	0	0
Kcnb1	0.0918726	0.64903	0.0912903	0.996466	0	0
Mrps15	0.12151	0.64903	0.0937531	0.996466	0	0
Hs3st5	-0.346964	0.64903	-0.248554	0.996466	0	0
Pard3	-0.111644	0.64903	-0.150813	0.996466	0	0
Gm48822	0.42667	0.64903	0.0788824	0.996466	0	0
Tab1	0.108501	0.64903	0.0703823	0.996466	0	0
Shd	0.132561	0.64903	0.0573535	0.996466	0	0
Elmod3	-0.113388	0.649389	0.0677479	0.996466	0	0
Sh3bp2	-0.274075	0.649603	-0.397383	0.996466	0	0
Ahi1	0.0948812	0.649603	0.0366185	0.996466	0	0
Rapgef6	-0.0786046	0.649603	-0.0497517	0.996466	0	0
Gm26917	-0.266992	0.649725	-0.176163	0.996466	0	0
Rhoj	-0.282714	0.649802	-1.19063	0.983849	0	0
Lrrn4	0.447911	0.649994	0.37162	0.996466	0	0
Tmem30a	-0.065662	0.650061	0.0142665	0.996466	0	0
Lamb3	0.314173	0.650078	-0.00079551	0.999987	0	0
Mfsd3	-0.295797	0.650078	-0.215996	0.996466	0	0
Cnot11	0.111011	0.650484	-0.00624195	0.997474	0	0
Slc39a3	0.0823015	0.650797	0.0147425	0.996466	0	0
Stk32a	-0.199654	0.650991	0.0606302	0.996466	0	0
Zfp651	0.0838289	0.651169	0.0573091	0.996466	0	0
Inafm2	0.141777	0.651231	0.0320132	0.996466	0	0
Uchl1	-0.0941648	0.651231	-0.283643	0.911323	0	0
Thap6	-0.335317	0.651231	0.261643	0.996466	0	0
Bud31	-0.0938312	0.651231	0.0427858	0.996466	0	0
Gm19040	0.505635	0.651231	-0.11528	0.996466	0	0
Cebpa	-0.15849	0.651231	0.208318	0.996466	0	0
Lsm7	0.121918	0.651231	0.0722704	0.996466	0	0
A630052C17Rik	-0.184903	0.651231	-0.11673	0.996466	0	0
0610009L18Rik	-0.267803	0.651231	0.00687941	0.998657	0	0
Prpf4b	0.0849911	0.651231	0.00863738	0.996466	0	0
Dnaja3	0.0792517	0.651231	-0.0617846	0.996466	0	0
Gm9017	-0.280587	0.651231	-0.289614	0.996466	0	0
Fbxo38	-0.0756783	0.651231	-0.140577	0.996466	0	0
Mmab	-0.0970523	0.651284	-0.187295	0.996466	0	0
Rinl	-0.428776	0.651284	0.0450238	0.996466	0	0
Nrip1	0.0924223	0.651284	0.0943513	0.996466	0	0
Gm16794	-0.291104	0.651458	-0.103944	0.996466	0	0
Gosr1	-0.0711654	0.651458	-0.0320332	0.996466	0	0
Per3	-0.113281	0.651512	0.007739	0.998677	0	0
Atg4a	-0.165979	0.651611	-0.184444	0.996466	0	0
Wdr44	-0.111838	0.651743	-0.127362	0.996466	0	0
Ccdc183	-0.301939	0.652181	0.384597	0.996466	0	0
Cdr2	-0.250523	0.652181	0.287437	0.996466	0	0
Irs2	0.0949363	0.652181	0.0869055	0.996466	0	0
Zcchc6	0.0667012	0.652181	-0.0408567	0.996466	0	0
Csnk1g3	0.0822834	0.652769	-0.0549042	0.996466	0	0
Eid2b	-0.0891128	0.653247	-0.15584	0.996466	0	0
Trmt2a	0.0813823	0.653247	0.108959	0.996466	0	0
Trpt1	0.175209	0.653247	0.180511	0.996466	0	0
Fam19a5	0.0686625	0.653539	0.102659	0.996466	0	0
Gmeb2	0.117691	0.65366	-0.0156145	0.996466	0	0
Fam104a	0.0929111	0.653992	0.0288413	0.996466	0	0
Hspa5	-0.0869755	0.654137	-0.112106	0.996466	0	0
Cavin3	-0.19842	0.654254	-0.153908	0.996466	0	0
Gde1	-0.0951023	0.654254	-0.138926	0.996466	0	0
Lgalsl	0.0911969	0.654254	0.0346878	0.996466	0	0
Gria1	0.0740767	0.654254	0.0242952	0.996466	0	0
mt-Tf	0.240599	0.654254	0.472073	0.911323	0	0
Zfp770	0.0971651	0.654294	-0.031014	0.996466	0	0
Hist1h4k	-0.387693	0.654294	0.379435	0.996466	0	0
44991	0.0608202	0.654294	-0.0735111	0.996466	0	0
Gramd1c	-0.215112	0.654294	-0.0897928	0.996466	0	0
Hmcn1	0.180379	0.654339	-0.397908	0.996466	0	0
Tfpi	-0.236703	0.654339	-0.263964	0.996466	0	0
Syt6	-0.146787	0.654339	-0.31575	0.996466	0	0
Dmpk	0.0969502	0.654339	0.194504	0.996466	0	0
Rps15a	0.0697926	0.654339	0.0423584	0.996466	0	0
Nfrkb	0.0836567	0.654339	0.0355059	0.996466	0	0
Gm3756	0.250884	0.654339	-0.105245	0.996466	0	0
Stx8	-0.13348	0.654339	0.0576901	0.996466	0	0
Efnb3	0.108406	0.654339	0.0109939	0.996466	0	0
Zmynd11	0.0582174	0.654339	0.0236853	0.996466	0	0
Abcb7	-0.0887901	0.654621	-0.0159427	0.996466	0	0
2810001G20Rik	0.194214	0.654621	0.153885	0.996466	0	0
Mettl15	-0.20826	0.65508	-0.2965	0.996466	0	0
Zfp961	0.151742	0.65508	0.0481119	0.996466	0	0
Ints5	0.112802	0.65508	-0.0378861	0.996466	0	0
Rps21	0.0770955	0.655106	0.118974	0.996466	0	0
Rps6	-0.0644024	0.655298	-0.00773037	0.996466	0	0
Gm11948	0.345153	0.6553	-0.0621683	0.996466	0	0
Cr1l	-0.0980625	0.655607	0.0897049	0.996466	0	0
Rtl8a	-0.111487	0.655607	-0.216228	0.996466	0	0
Gm45718	-0.221105	0.655607	0.134112	0.996466	0	0
Ret	-0.505472	0.655731	-1.30311	0.00261522	0	-1.30311
Ppp3cc	-0.116715	0.655817	-0.0965213	0.996466	0	0
Zfp128	0.159436	0.655938	-0.223033	0.996466	0	0
B230118H07Rik	-0.132782	0.655984	0.0841793	0.996466	0	0
Map2k3	-0.140645	0.656054	0.0780621	0.996466	0	0
Tmem198	0.113986	0.656188	-0.0307548	0.996466	0	0
C230096K16Rik	0.336896	0.656188	-0.0646233	0.996466	0	0
Zbtb7b	-0.145347	0.656343	0.0801887	0.996466	0	0
Muc3a	-0.223981	0.656343	0.312926	0.996466	0	0
Gm45447	-0.378758	0.656411	-0.1124	0.996466	0	0
Rasa1	-0.0756578	0.656414	0.182749	0.983849	0	0
Arl5b	0.0918889	0.65645	0.0965698	0.996466	0	0
Npy2r	0.134553	0.65645	-0.151401	0.996466	0	0
Slitrk4	-0.101323	0.656567	-0.279148	0.917905	0	0
Pars2	-0.167262	0.656567	0.0178882	0.996466	0	0
Med21	-0.132174	0.656567	-0.0968242	0.996466	0	0
Dctd	0.189628	0.656567	0.0307065	0.996466	0	0
Emid1	-0.233622	0.656567	-0.17322	0.996466	0	0
Sec61a2	0.0711594	0.656776	-0.0833609	0.996466	0	0
Klhl13	-0.088401	0.656776	0.0216709	0.996466	0	0
Pef1	-0.0863526	0.656776	0.105245	0.996466	0	0
Ptafr	-0.405632	0.657281	0.353168	0.996466	0	0
AI413582	0.14229	0.657411	0.00196718	0.998677	0	0
Zkscan2	-0.0943826	0.657464	-0.0731248	0.996466	0	0
Plppr3	0.1025	0.657464	-0.0490002	0.996466	0	0
Mbtps1	0.0649234	0.657941	-0.0440772	0.996466	0	0
Kl	0.420636	0.658007	0.405701	0.996466	0	0
Dctn3	0.0759927	0.658443	-0.0446868	0.996466	0	0
Cers4	-0.0779505	0.658443	-0.0380707	0.996466	0	0
Fastkd5	0.265538	0.658474	0.297783	0.996466	0	0
Rprd1b	0.0979361	0.658474	0.0390232	0.996466	0	0
Cyb5rl	-0.208703	0.658533	0.0600124	0.996466	0	0
Cops7b	0.099546	0.659178	0.00906945	0.996466	0	0
Slc39a13	-0.108127	0.659178	0.0863806	0.996466	0	0
Tk2	-0.102233	0.659178	-0.0162661	0.996466	0	0
Commd7	0.100795	0.65923	-0.105615	0.996466	0	0
Gm42067	0.387097	0.659357	0.0775634	0.996466	0	0
Eprs	-0.0567499	0.659371	-0.137778	0.996466	0	0
Stx16	-0.0610437	0.659371	0.0794651	0.996466	0	0
2310039H08Rik	-0.362871	0.659371	-0.0538175	0.996466	0	0
Gm28512	-0.454995	0.659464	-0.288542	0.996466	0	0
Shroom4	-0.138728	0.659617	-0.0418227	0.996466	0	0
Timm50	0.111519	0.659617	0.0477898	0.996466	0	0
Tle3	0.103653	0.659617	0.0304778	0.996466	0	0
Cfb	-0.384201	0.659617	0.298717	0.996466	0	0
Pex14	-0.098342	0.659722	-0.0899071	0.996466	0	0
Epm2a	-0.107259	0.659769	-0.0184865	0.996466	0	0
Eml5	-0.0540968	0.659769	-0.213314	0.996466	0	0
Fam72a	-0.325548	0.659902	-0.11759	0.996466	0	0
Vapb	0.0607128	0.659902	-0.0385726	0.996466	0	0
Pja1	0.0775693	0.659902	-0.0517518	0.996466	0	0
Gla	-0.159916	0.659902	-0.168672	0.996466	0	0
Dcst2	-0.40278	0.659902	0.153625	0.996466	0	0
Stx12	-0.0613153	0.659902	-0.072015	0.996466	0	0
Gm44242	0.424649	0.659902	0.702314	0.996466	0	0
Dusp16	-0.140398	0.659902	0.0891624	0.996466	0	0
Gas2	-0.137161	0.659902	0.206247	0.996466	0	0
BC025920	-0.310366	0.659902	0.0821844	0.996466	0	0
Mbnl2	0.067498	0.659902	0.0408757	0.996466	0	0
Snrk	0.0636217	0.659902	0.0397993	0.996466	0	0
Rnf135	-0.222147	0.659902	-0.246152	0.996466	0	0
Vipas39	-0.0792478	0.659902	-0.0888574	0.996466	0	0
Chga	-0.0781221	0.659902	-0.631057	0.996466	0	0
Afap1l1	-0.119184	0.659902	0.105965	0.996466	0	0
Fbxw5	0.0742416	0.659975	-0.0295278	0.996466	0	0
Samd10	0.15393	0.659975	-0.0583805	0.996466	0	0
Gm715	0.235345	0.659975	0.134451	0.996466	0	0
Gabrq	0.457492	0.659975	-0.463059	0.996466	0	0
Alg13	0.141834	0.659975	0.192287	0.996466	0	0
Gm3143	-0.297882	0.659975	-0.261253	0.996466	0	0
Tm4sf1	-0.20465	0.659975	-0.518182	0.996466	0	0
Trim59	0.163767	0.659975	0.622873	0.179982	0	0
Gstm7	0.149024	0.659975	0.0891659	0.996466	0	0
Ttc4	0.0887723	0.659975	0.0604101	0.996466	0	0
Gm15860	-0.396775	0.659975	-0.647033	0.996466	0	0
6530409C15Rik	-0.344054	0.659975	0.0465637	0.996466	0	0
2410002F23Rik	0.0763962	0.659975	0.0203129	0.996466	0	0
Arfip2	0.0627789	0.659975	-0.0764544	0.996466	0	0
Bcl7c	0.133915	0.659975	-0.0425425	0.996466	0	0
Htra1	0.0966134	0.659975	0.123376	0.996466	0	0
Pbld2	-0.394936	0.659975	0.123303	0.996466	0	0
Polrmt	0.0913739	0.659975	0.0216759	0.996466	0	0
Galnt4	-0.174003	0.659975	-0.0688813	0.996466	0	0
Borcs8	0.124396	0.659975	0.137284	0.996466	0	0
Bap1	0.0571267	0.659975	-0.0313328	0.996466	0	0
Aplp2	0.0508682	0.659975	0.0490973	0.996466	0	0
Fyco1	-0.0834756	0.659975	0.147983	0.996466	0	0
Cltc	0.0572392	0.659975	-0.144191	0.996466	0	0
D030028A08Rik	-0.167791	0.659975	0.0885673	0.996466	0	0
Rapgefl1	0.058741	0.659975	0.0709219	0.996466	0	0
Cd300a	-0.386255	0.659975	-0.0944419	0.996466	0	0
Mccc2	-0.118798	0.659975	0.0740664	0.996466	0	0
Mrpl40	0.145736	0.659975	-0.180416	0.996466	0	0
Fez2	-0.0947241	0.659975	-0.0383227	0.996466	0	0
Strn	0.08092	0.659975	-0.0132652	0.996466	0	0
Sfxn3	0.0881328	0.659975	-0.099694	0.996466	0	0
Bmyc	-0.155651	0.660329	-0.187062	0.996466	0	0
Slc30a4	-0.0755311	0.660329	-0.0371387	0.996466	0	0
Rprd2	0.0859303	0.660329	0.0538678	0.996466	0	0
Yrdc	0.124741	0.660329	0.0796202	0.996466	0	0
Zmym6	-0.0797591	0.660329	-0.111065	0.996466	0	0
Pde1c	-0.187702	0.660329	-0.139487	0.996466	0	0
Tm6sf1	0.119558	0.660403	0.0414967	0.996466	0	0
Gm47205	0.23586	0.660412	0.201171	0.996466	0	0
Pex2	-0.121047	0.660464	0.0500787	0.996466	0	0
Gm10544	0.326051	0.660751	-0.596543	0.996466	0	0
Mettl21a	-0.167474	0.660826	0.0932205	0.996466	0	0
Gar1	0.133383	0.660826	0.0916687	0.996466	0	0
Foxj2	0.078934	0.660826	0.0283345	0.996466	0	0
Ap3d1	0.0614073	0.660826	-0.029522	0.996466	0	0
Mir5125	0.170518	0.660826	0.285712	0.996466	0	0
Rps14	-0.0468392	0.660826	0.0405506	0.996466	0	0
Gm12346	-0.200879	0.661074	0.00782782	0.998169	0	0
Gm6277	-0.338772	0.661074	-0.0556116	0.996466	0	0
Sh3tc2	0.26294	0.661074	0.359089	0.996466	0	0
Wipf1	-0.142989	0.661142	0.120905	0.996466	0	0
Atp11b	-0.0826753	0.661307	0.00389421	0.997474	0	0
Arl14ep	-0.0679624	0.661555	0.0101103	0.996466	0	0
Pcsk1n	0.0959944	0.661555	0.136247	0.996466	0	0
Mecp2	0.0540043	0.661555	-0.0594726	0.996466	0	0
Magi2	0.0651061	0.661555	-0.0796083	0.996466	0	0
Nop53	-0.07563	0.661555	0.0585561	0.996466	0	0
Ercc1	0.124956	0.661555	0.0825748	0.996466	0	0
Gm44616	-0.254315	0.661555	0.203731	0.996466	0	0
Tle1	0.0802842	0.661557	-0.0652383	0.996466	0	0
Nudt18	-0.122512	0.661557	-0.0984767	0.996466	0	0
Rapgef1	0.0556171	0.661717	0.0245976	0.996466	0	0
Trpc4ap	0.0510561	0.661955	-0.0158808	0.996466	0	0
Tiparp	-0.112564	0.661955	0.267847	0.996466	0	0
Dffa	0.0929899	0.661955	0.0700741	0.996466	0	0
Rpl22	0.0636833	0.661955	0.0829814	0.996466	0	0
Slitrk3	-0.066882	0.662011	-0.0254965	0.996466	0	0
Pms2	0.0947767	0.662011	0.0704545	0.996466	0	0
Plxnd1	0.301607	0.662011	0.0450795	0.996466	0	0
Gm42742	0.153254	0.662011	0.290537	0.996466	0	0
Gzmm	0.392871	0.662011	0.0138865	0.998169	0	0
Rpl19	-0.061178	0.662193	-0.0376979	0.996466	0	0
Fank1	-0.247036	0.6624	-0.253698	0.996466	0	0
Rpain	0.121187	0.662447	-0.0726203	0.996466	0	0
Arvcf	0.0939401	0.662447	0.13096	0.996466	0	0
Gtf3c1	-0.0624463	0.662615	-0.11475	0.990171	0	0
Psmb3	0.0838418	0.662615	-0.137887	0.996466	0	0
AW011738	0.274841	0.662761	0.04543	0.996466	0	0
Cdkl2	-0.0699781	0.662761	-0.0131829	0.996466	0	0
Poldip2	0.0639656	0.662761	0.0186479	0.996466	0	0
Prdm15	0.0975672	0.662761	-0.0841554	0.996466	0	0
Zfp942	-0.106502	0.662761	0.118249	0.996466	0	0
Gm10125	-0.202534	0.662761	-0.123405	0.996466	0	0
Impact	-0.0609569	0.662761	-0.0986654	0.996466	0	0
Nucb1	-0.103251	0.662797	-0.148788	0.996466	0	0
Caly	-0.0693802	0.662797	-0.00330503	0.998169	0	0
Ccdc113	0.390134	0.662797	0.303324	0.996466	0	0
Zfp37	-0.109371	0.662861	-0.00332907	0.998677	0	0
Gm20300	-0.108261	0.662969	-0.104484	0.996466	0	0
Cd59a	-0.186948	0.663198	0.214767	0.996466	0	0
Rasgrp1	0.0666354	0.66329	0.0543304	0.996466	0	0
Slc39a1	-0.110096	0.66333	-0.142855	0.996466	0	0
Gm37963	0.179474	0.66333	-0.0147932	0.996466	0	0
Gucd1	0.147567	0.66341	-0.0412469	0.996466	0	0
Btg2	0.135047	0.663417	0.714522	0.00214557	0	0.714522
Naif1	-0.189277	0.663417	-0.176024	0.996466	0	0
4930578C19Rik	-0.352043	0.663417	0.420907	0.996466	0	0
Ceacam1	-0.288611	0.663417	-0.105065	0.996466	0	0
Il20rb	0.3244	0.663417	0.243162	0.996466	0	0
Gm10222	-0.257913	0.6638	0.337698	0.996466	0	0
Zfp260	-0.0792183	0.663825	0.0104777	0.996466	0	0
Ccdc92b	0.0926962	0.663958	0.0930689	0.996466	0	0
Klhl4	-0.140926	0.664164	0.245139	0.996466	0	0
Gm17201	0.200708	0.664164	0.217089	0.996466	0	0
Sema5a	-0.116362	0.664164	0.105283	0.996466	0	0
Cenpx	-0.184053	0.664165	0.0299535	0.996466	0	0
Depdc1b	-0.462885	0.664165	-0.276022	0.996466	0	0
Dr1	0.094619	0.664277	0.00711359	0.996477	0	0
Cfap45	0.269295	0.664464	-0.216477	0.996466	0	0
Gtf2h4	-0.153696	0.664574	0.150615	0.996466	0	0
Aspn	-0.311886	0.664631	-0.162288	0.996466	0	0
Rps2	0.0660429	0.664631	-0.00618873	0.996466	0	0
Tmem128	-0.117753	0.664779	0.0487433	0.996466	0	0
Irs1	0.125084	0.6648	-0.00784618	0.997406	0	0
Rpa3	-0.187599	0.6648	-0.0524943	0.996466	0	0
Abracl	0.182205	0.6648	0.0445935	0.996466	0	0
Sorl1	0.0721913	0.6648	-0.0584692	0.996466	0	0
45171	-0.106314	0.664989	0.0150442	0.996466	0	0
Aif1l	0.225546	0.664989	-0.0977083	0.996466	0	0
Pdzd11	-0.101331	0.664989	-0.0457779	0.996466	0	0
Pdgfc	-0.188864	0.664989	-0.197665	0.996466	0	0
Ppie	-0.161025	0.664989	-0.0812104	0.996466	0	0
Tmem234	0.0684584	0.664989	0.0813836	0.996466	0	0
Slc4a1ap	0.077324	0.664989	-0.0380841	0.996466	0	0
Rps16-ps2	-0.39135	0.664989	0.0692847	0.996466	0	0
Cct6a	0.0576326	0.664989	-0.0892623	0.996466	0	0
Ppp1r35	0.161461	0.664989	0.0182959	0.996466	0	0
Gstk1	-0.244848	0.664989	0.296469	0.996466	0	0
Lysmd4	0.0844579	0.664989	-0.0571918	0.996466	0	0
Ddx49	0.0960745	0.664989	0.0520937	0.996466	0	0
Osgep	0.13661	0.664989	0.138781	0.996466	0	0
Pibf1	-0.143522	0.664989	-0.0615768	0.996466	0	0
P2rx5	-0.257573	0.664989	-0.423087	0.996466	0	0
Rab40b	-0.0779111	0.664989	-0.0867694	0.996466	0	0
Stard3nl	-0.0871802	0.664989	0.00981401	0.996466	0	0
Dnase1l2	0.230019	0.664989	0.649389	0.200772	0	0
Slc35b2	-0.133194	0.664989	-0.033393	0.996466	0	0
Cpeb3	0.0819433	0.664989	0.0279365	0.996466	0	0
Lgi1	-0.0627106	0.664989	0.0526444	0.996466	0	0
Wsb1	-0.0759114	0.665051	-0.0622785	0.996466	0	0
Gm43609	0.376218	0.665063	0.632429	0.996466	0	0
Zyx	0.0906561	0.665063	-0.0905437	0.996466	0	0
Slc30a5	0.0761476	0.665063	0.00355607	0.998169	0	0
Gm20427	0.389885	0.665063	0.49294	0.996466	0	0
Osbpl6	0.0748386	0.665246	-0.0166936	0.996466	0	0
Slc35c2	-0.0770168	0.665246	-0.17988	0.954592	0	0
Rbbp7	0.0718905	0.665246	-0.043286	0.996466	0	0
Ash1l	0.0609478	0.665246	-0.0650143	0.996466	0	0
Rusc1	0.078197	0.665246	0.0388291	0.996466	0	0
Fam189b	0.0799313	0.665246	0.0986145	0.996466	0	0
Abcd3	-0.0857261	0.665246	-0.026435	0.996466	0	0
1110017D15Rik	0.323485	0.665246	0.0565071	0.996466	0	0
Ep400	0.0670245	0.665246	-0.0341009	0.996466	0	0
Zscan25	-0.167567	0.665246	-0.118462	0.996466	0	0
Ltbr	-0.206627	0.665246	-0.334549	0.996466	0	0
Rhno1	-0.144847	0.665246	-0.0855102	0.996466	0	0
Eif3c	-0.0549706	0.665246	-0.243606	0.996466	0	0
Rp9	0.144779	0.665246	-0.0735775	0.996466	0	0
Baz1a	-0.30013	0.665246	0.0782083	0.996466	0	0
Epb41l4a	-0.159816	0.665246	-0.288191	0.983849	0	0
Ndst1	-0.0571411	0.665246	-0.0933859	0.996466	0	0
Ctnnal1	-0.14652	0.665374	0.0708085	0.996466	0	0
Mest	0.0969157	0.665388	-0.0610787	0.996466	0	0
Epha8	0.216585	0.665529	0.169851	0.996466	0	0
Rabgap1	-0.0558337	0.665691	-0.123075	0.996466	0	0
Gm9754	0.356531	0.665691	0.00802601	0.998677	0	0
Rad23b	0.0572808	0.665999	-0.17553	0.996466	0	0
Acin1	0.0626559	0.665999	0.0425655	0.996466	0	0
Rgs14	-0.078884	0.666256	0.0428989	0.996466	0	0
Gucy2f	-0.391935	0.666637	-0.354317	0.996466	0	0
4930430F08Rik	-0.110248	0.666637	-0.0821802	0.996466	0	0
Retreg2	0.0639681	0.6667	-0.0339688	0.996466	0	0
Gm13509	0.193772	0.6667	0.177275	0.996466	0	0
Mmgt1	-0.088724	0.6667	-0.0185368	0.996466	0	0
Lpar4	-0.26523	0.6667	0.0216967	0.996477	0	0
Nrd1	0.0619125	0.6667	-0.0639412	0.996466	0	0
Hebp1	-0.12312	0.6667	0.00604685	0.998169	0	0
Ktn1	-0.0599656	0.6667	0.0288882	0.996466	0	0
Msl2	0.0725323	0.6667	0.0245381	0.996466	0	0
Asb8	0.0964116	0.6667	-0.0390141	0.996466	0	0
Slc26a8	0.195533	0.6667	0.090288	0.996466	0	0
Ncoa3	0.0729716	0.666989	0.195776	0.854744	0	0
Mipep	0.0978223	0.66761	0.0395808	0.996466	0	0
Elmod2	-0.102347	0.667683	0.0228346	0.996466	0	0
Slc22a17	0.0678639	0.667683	0.0448497	0.996466	0	0
Celrr	-0.291493	0.667944	0.273097	0.996466	0	0
Rabl2	0.0972258	0.667944	0.0497992	0.996466	0	0
Ankub1	0.38419	0.668179	0.354958	0.996466	0	0
Gcc2	-0.0651951	0.668634	-0.101239	0.996466	0	0
Pcmtd1	-0.0700375	0.668643	-0.100235	0.996466	0	0
Gigyf2	0.0634972	0.668643	-0.105714	0.996466	0	0
Stx6	0.0852464	0.668643	-0.135137	0.996466	0	0
Acbd6	0.0876148	0.668643	-0.0256026	0.996466	0	0
Arrdc1	-0.194598	0.668643	-0.0887786	0.996466	0	0
Lin7c	-0.0715678	0.668643	-0.100007	0.996466	0	0
9430021M05Rik	0.343018	0.668643	0.146767	0.996466	0	0
Nyx	-0.346323	0.668643	0.0836445	0.996466	0	0
Prkaa2	0.0848454	0.668643	0.0348587	0.996466	0	0
Scp2	-0.0881185	0.668643	-0.0182402	0.996466	0	0
Gm2164	0.234333	0.668643	0.497369	0.837913	0	0
Klhl21	0.11554	0.668643	0.0904578	0.996466	0	0
Dtx1	0.0910434	0.668643	-0.19489	0.996466	0	0
Akt1s1	-0.0829828	0.668643	-0.0761429	0.996466	0	0
Bax	0.0956614	0.668643	-0.043411	0.996466	0	0
Aifm2	-0.203577	0.668643	-0.143258	0.996466	0	0
Gas2l3	-0.233136	0.668643	0.106843	0.996466	0	0
E2f4	0.100632	0.668643	-0.0762225	0.996466	0	0
Dph3	0.0977268	0.668643	0.0740244	0.996466	0	0
Gm17066	-0.200671	0.668643	-0.0721103	0.996466	0	0
Ubash3b	0.0751917	0.668643	0.0568882	0.996466	0	0
Myo9a	0.0618653	0.668643	-0.154166	0.996466	0	0
4931413K12Rik	-0.427273	0.668643	-0.262595	0.996466	0	0
Mpv17l	-0.0811773	0.668643	-0.0695544	0.996466	0	0
Ggh	-0.145142	0.668917	0.131403	0.996466	0	0
Thap3	-0.13658	0.668917	0.0916628	0.996466	0	0
Tmc7	-0.148998	0.668917	0.302585	0.911323	0	0
Naga	-0.129627	0.668917	-0.0714535	0.996466	0	0
Brwd3	-0.101788	0.66923	-0.10015	0.996466	0	0
Rps3	-0.054683	0.66923	-0.0598351	0.996466	0	0
Ppfibp2	-0.190558	0.66923	0.0997905	0.996466	0	0
Myb	0.397451	0.66923	0.374221	0.996466	0	0
Mrpl55	-0.126618	0.66923	-0.0387196	0.996466	0	0
Asxl2	-0.0885647	0.66923	-0.167839	0.854744	0	0
Rbm25	0.0682258	0.66923	0.067003	0.996466	0	0
Lrfn2	0.116249	0.66923	-0.0404933	0.996466	0	0
Incenp	-0.114319	0.66923	-0.199011	0.996466	0	0
Eif3h	-0.0646768	0.669565	-0.0464339	0.996466	0	0
St6galnac2	-0.186065	0.669758	0.499669	0.770993	0	0
Kcnj9	-0.132923	0.669932	-0.105999	0.996466	0	0
Arhgef1	-0.0694451	0.669932	0.144992	0.996466	0	0
Wwp2	0.0989012	0.669932	-0.0219625	0.996466	0	0
Smad6	-0.399131	0.669932	0.243811	0.996466	0	0
Slc35b4	0.0676625	0.669971	0.00899921	0.996466	0	0
Elovl4	0.0849333	0.669971	0.0861378	0.996466	0	0
BC065397	0.317846	0.670523	-0.242102	0.996466	0	0
Tnnt1	-0.432393	0.670969	0.514119	0.996466	0	0
Aip	0.074062	0.670969	-0.0585316	0.996466	0	0
Slc33a1	-0.108722	0.671045	-0.0701033	0.996466	0	0
Scfd2	0.113589	0.671315	0.0441419	0.996466	0	0
Spopl	-0.0974472	0.671697	-0.0124241	0.996466	0	0
Gm43672	0.186062	0.671697	0.114427	0.996466	0	0
D830044I16Rik	0.294472	0.671697	0.261031	0.996466	0	0
Krba1	-0.0935166	0.671767	0.00977124	0.996466	0	0
Sertm1	-0.0688472	0.671817	-0.136173	0.996466	0	0
Rnf103	-0.0878753	0.671888	0.0439694	0.996466	0	0
Dip2b	0.0702874	0.671906	0.10485	0.996466	0	0
Car7	-0.14403	0.672046	0.017476	0.996466	0	0
Fam83h	-0.279735	0.672046	-0.839992	0.684151	0	0
Tsen15	0.124448	0.672487	0.0724731	0.996466	0	0
Strbp	0.0759684	0.672487	0.0233631	0.996466	0	0
AU040320	-0.0680519	0.672487	-0.110243	0.996466	0	0
Vegfb	0.0978321	0.672487	0.171966	0.996466	0	0
Oma1	-0.182268	0.672492	-0.325566	0.996466	0	0
Senp6	0.0639319	0.672515	0.0312366	0.996466	0	0
Cox5b	0.0680706	0.672552	-0.0375058	0.996466	0	0
Cab39	0.0587959	0.672552	0.0071091	0.996466	0	0
Dpp10	-0.114933	0.672552	-0.158108	0.996466	0	0
Stum	0.0761765	0.672552	-0.173719	0.996466	0	0
Gm13562	0.24649	0.672552	0.152518	0.996466	0	0
Gm7061	0.330867	0.672552	0.16841	0.996466	0	0
Nudt17	0.207266	0.672552	0.111898	0.996466	0	0
Gm43457	-0.271803	0.672552	0.17465	0.996466	0	0
Kcmf1	0.0728113	0.672552	-0.0245434	0.996466	0	0
Gm5909	0.298238	0.672552	-0.455435	0.996466	0	0
Arv1	0.151624	0.672552	-0.0189724	0.996466	0	0
Higd1a	0.0732702	0.672552	-0.0905971	0.996466	0	0
Luc7l3	-0.0680185	0.672552	0.0662935	0.996466	0	0
Csnk1d	0.0683061	0.672552	-0.03743	0.996466	0	0
Arid4b	-0.0793429	0.672552	-0.0333157	0.996466	0	0
BC005537	0.0531556	0.672552	0.0378044	0.996466	0	0
F730043M19Rik	0.0969476	0.672552	0.324533	0.996466	0	0
Klhdc1	-0.103059	0.672552	0.0884823	0.996466	0	0
Tmem63b	0.0611026	0.672552	0.0011825	0.998677	0	0
Taf7	0.202218	0.672552	0.184319	0.996466	0	0
Prrg1	0.180918	0.672554	0.466129	0.996466	0	0
Atp8b5	-0.342358	0.672554	-0.393209	0.996466	0	0
Tcim	-0.388815	0.672554	0.557043	0.996466	0	0
Thoc7	0.0910922	0.672554	0.0350977	0.996466	0	0
Slc39a2	0.226397	0.672554	0.566385	0.735316	0	0
Fahd1	-0.140486	0.672554	-0.0842753	0.996466	0	0
Kank1	-0.148142	0.672554	0.147273	0.996466	0	0
Rab7b	-0.292537	0.672783	-0.0211465	0.997474	0	0
Snrnp70	0.0599594	0.672783	0.114379	0.996466	0	0
Gm22478	-0.314233	0.672783	-0.428189	0.996466	0	0
2810410L24Rik	-0.214568	0.672783	0.272362	0.996466	0	0
Actg1	0.0530168	0.672783	-0.0341713	0.996466	0	0
Nploc4	0.0623443	0.672783	-0.0223077	0.996466	0	0
Igsf11	-0.0861538	0.672783	0.228605	0.596647	0	0
Slc5a3	0.109831	0.672783	-0.615444	0.996466	0	0
Nup88	0.0859083	0.67283	-0.00632445	0.996466	0	0
Rnf219	0.129333	0.672843	-0.00910921	0.996466	0	0
Cables2	0.0984742	0.67285	0.148645	0.996466	0	0
Enox2	0.107344	0.67285	0.0242032	0.996466	0	0
Zfp423	0.140644	0.67285	-0.0552564	0.996466	0	0
Gm16083	-0.443948	0.67289	-0.268504	0.996466	0	0
Zdhhc4	-0.097477	0.67289	0.0773232	0.996466	0	0
Mcm2	-0.267545	0.67289	0.0930151	0.996466	0	0
Gm1821	-0.145779	0.67289	0.11359	0.996466	0	0
Zbed4	0.173562	0.67289	-0.0950688	0.996466	0	0
Nudt22	-0.224869	0.67289	0.264632	0.996466	0	0
Crybg3	-0.313277	0.673483	0.276723	0.996466	0	0
Ilkap	0.0901745	0.673496	0.116499	0.996466	0	0
Me3	0.0653536	0.673496	-0.106178	0.996466	0	0
Alox12b	0.321195	0.673496	0.0837848	0.996466	0	0
Osgepl1	-0.120661	0.673569	0.231398	0.996466	0	0
Kcnma1	0.0650926	0.67357	-0.308404	0.996466	0	0
Col4a3bp	0.075871	0.67357	-0.0602487	0.996466	0	0
Nrros	0.182489	0.67357	0.118781	0.996466	0	0
Zadh2	-0.0990404	0.67357	-0.0870617	0.996466	0	0
Ubtd1	-0.169972	0.673591	-0.32297	0.996466	0	0
Gm17690	-0.296747	0.673742	-0.220189	0.996466	0	0
Osbpl9	-0.0745752	0.673911	0.0188092	0.996466	0	0
Ociad2	-0.0903839	0.673911	-0.19528	0.996466	0	0
Yaf2	0.0761197	0.673911	0.049593	0.996466	0	0
Slc35a4	0.0691083	0.673911	-0.0641877	0.996466	0	0
Plcb3	-0.134694	0.673911	-0.027943	0.996466	0	0
1500009L16Rik	0.168652	0.673914	-0.132735	0.996466	0	0
Tmem263	0.0895175	0.673914	-0.0301418	0.996466	0	0
Abcc3	-0.272416	0.673914	-0.18463	0.996466	0	0
Mrpl36	-0.130815	0.673914	-0.232496	0.996466	0	0
Parp10	-0.267289	0.67421	0.0634469	0.996466	0	0
Psph	0.156103	0.674223	-0.27	0.996466	0	0
Ube2n	0.0748839	0.674223	-0.0139474	0.996466	0	0
Sox21	0.172356	0.674223	0.263961	0.929419	0	0
Smcr8	0.0777675	0.674223	-0.0123916	0.996466	0	0
Dtwd2	0.262656	0.674223	-0.0562974	0.996466	0	0
Snx27	0.0680036	0.674275	-0.0560292	0.996466	0	0
Gcn1l1	0.0601781	0.674275	0.0122865	0.996466	0	0
Igf1	-0.156	0.674275	0.140305	0.996466	0	0
2900079G21Rik	0.161532	0.674275	0.105408	0.996466	0	0
Med31	0.16401	0.674275	-0.136896	0.996466	0	0
Rgs9	-0.161313	0.674275	-0.0898325	0.996466	0	0
Jarid2	0.074471	0.674275	-0.0732138	0.996466	0	0
Nipal2	0.216496	0.674275	-0.168467	0.996466	0	0
Sybu	-0.0635441	0.674275	-0.039984	0.996466	0	0
Dlst	0.0592535	0.674414	-0.0665104	0.996466	0	0
Ppfibp1	-0.132891	0.675064	-0.0960738	0.996466	0	0
Sptlc2	0.0762733	0.675064	-0.00656763	0.996466	0	0
Fam204a	-0.113991	0.675064	0.0236636	0.996466	0	0
Dtwd1	-0.128737	0.675554	0.22291	0.996466	0	0
Fuk	0.106228	0.675554	0.0355614	0.996466	0	0
Egflam	-0.242312	0.675554	-0.173512	0.996466	0	0
Gpt2	-0.089673	0.675851	0.0993761	0.996466	0	0
Nlgn3	0.0754209	0.675865	0.198202	0.820225	0	0
Dlx5	0.195939	0.675993	0.0682161	0.996466	0	0
Kat8	0.100793	0.675993	0.020844	0.996466	0	0
Pdp2	0.140732	0.675993	0.00096289	0.999482	0	0
Zfp236	0.0720588	0.676167	-0.0669566	0.996466	0	0
Gm14292	-0.215706	0.676248	-0.071711	0.996466	0	0
Cadm1	0.0739576	0.676248	-0.20929	0.996466	0	0
Cox5a	0.0791311	0.676248	-0.00279887	0.998552	0	0
Vps52	0.0565439	0.676248	-0.0117031	0.996466	0	0
Atg4b	0.073781	0.676269	-0.0132959	0.996466	0	0
C230034O21Rik	0.193489	0.676269	0.227433	0.996466	0	0
She	-0.203333	0.676548	-0.0707568	0.996466	0	0
Plat	-0.0953469	0.676548	-0.229258	0.996466	0	0
Rplp1	0.0553177	0.676548	0.0645138	0.996466	0	0
Ube2w	0.0777902	0.676578	-0.0233002	0.996466	0	0
Antxr1	0.14427	0.676578	0.183416	0.996466	0	0
Ggps1	-0.0878956	0.676852	0.0145539	0.996466	0	0
Emx1	-0.144721	0.676869	-0.102336	0.996466	0	0
Agap1	0.0571567	0.67714	0.0138984	0.996466	0	0
Ikbkap	0.0681414	0.67714	-0.053322	0.996466	0	0
Trnt1	-0.0807952	0.67714	-0.0243353	0.996466	0	0
Ank3	0.0539864	0.67714	-0.0849906	0.996466	0	0
Abhd14b	-0.138263	0.67714	0.212816	0.996466	0	0
Gm27544	0.341284	0.677194	-0.25495	0.996466	0	0
Cep83os	-0.0980422	0.67757	-0.0897795	0.996466	0	0
Gnb1l	-0.220715	0.67757	0.170526	0.996466	0	0
Hcls1	-0.303744	0.67757	-0.0744008	0.996466	0	0
Cox15	-0.0997875	0.67757	-0.0685681	0.996466	0	0
Ubac1	0.0915015	0.677653	-0.169797	0.916276	0	0
Zfp92	-0.222393	0.677653	-0.000704626	0.999987	0	0
Cse1l	0.088763	0.678168	-0.145171	0.996466	0	0
Cant1	0.0709637	0.678223	0.00984274	0.996466	0	0
Mettl1	0.179706	0.678231	-0.235088	0.996466	0	0
Asah1	-0.0985392	0.678231	-0.0516224	0.996466	0	0
Sacs	-0.0744106	0.678231	-0.177624	0.716586	0	0
Dmrtc1a	-0.259194	0.678262	0.0854543	0.996466	0	0
Pirt	-0.325849	0.678262	-0.429202	0.996466	0	0
Snx4	-0.0792037	0.678262	-0.092974	0.996466	0	0
Uhrf1bp1	-0.0827767	0.678262	-0.0516463	0.996466	0	0
Pcdha5	0.192415	0.678377	-0.369097	0.986522	0	0
A330074H02Rik	-0.285126	0.678704	-0.239089	0.996466	0	0
Sapcd2	0.255951	0.678727	0.233097	0.996466	0	0
Phpt1	0.10176	0.678727	0.0304728	0.996466	0	0
Ube2e2	0.0710896	0.678727	0.0347637	0.996466	0	0
D430019H16Rik	-0.0525923	0.678727	-0.132421	0.996466	0	0
Akt1	0.0713124	0.678727	0.087977	0.996466	0	0
Lbh	-0.0746582	0.678727	-0.0216707	0.996466	0	0
Usp12	0.064955	0.678989	-0.0412059	0.996466	0	0
Gm15542	0.276424	0.678989	0.157898	0.996466	0	0
4930488L21Rik	-0.290202	0.678989	0.0673273	0.996466	0	0
Rbm15	-0.120906	0.679087	0.0269757	0.996466	0	0
Ndufa4	0.0632724	0.679189	0.0331012	0.996466	0	0
Apbb1	0.0642595	0.679283	-0.18867	0.996466	0	0
Dpysl5	0.104328	0.679523	-0.244726	0.929419	0	0
Ergic2	0.0764168	0.679523	0.016966	0.996466	0	0
Cadm4	-0.080088	0.679523	-0.00366141	0.998169	0	0
Phldb1	0.066673	0.679523	0.234371	0.728904	0	0
2010015M23Rik	0.376114	0.679523	-0.455056	0.996466	0	0
Gm9752	-0.249643	0.679523	0.216625	0.996466	0	0
Cep250	0.0923216	0.679681	0.0590655	0.996466	0	0
Sphkap	-0.0634066	0.679807	0.0539673	0.996466	0	0
Psenen	-0.124762	0.679807	-0.00684621	0.997474	0	0
Igsf9b	-0.125062	0.679807	0.0441738	0.996466	0	0
mt-Nd4l	-0.373073	0.679807	-0.436505	0.996466	0	0
Rps8	-0.0651371	0.679903	0.0229144	0.996466	0	0
Gpr182	-0.313198	0.679971	0.538507	0.996466	0	0
Lrrc47	0.0853895	0.680053	0.0478633	0.996466	0	0
Khk	-0.155784	0.680053	0.0371908	0.996466	0	0
Thap4	0.122885	0.6801	-0.134055	0.996466	0	0
Nkain4	-0.118083	0.6801	0.0788547	0.996466	0	0
Syt13	-0.0698864	0.680127	-0.158387	0.911323	0	0
Lsm14b	0.0770173	0.680127	0.0270948	0.996466	0	0
Trps1	0.0892521	0.680127	-0.0230339	0.996466	0	0
Rtp4	-0.340415	0.680127	-0.311826	0.996466	0	0
Gda	0.0661384	0.680127	-0.0430069	0.996466	0	0
Cdyl	-0.160329	0.680273	0.112081	0.996466	0	0
Jph1	0.0978309	0.680572	0.340632	0.996466	0	0
Irf7	-0.444922	0.680572	-0.331312	0.996466	0	0
Haus8	-0.220956	0.680572	-0.109187	0.996466	0	0
Snx2	-0.0619706	0.680572	-0.0502116	0.996466	0	0
Hist2h2be	0.191941	0.680665	0.163958	0.996466	0	0
Hap1	0.107404	0.680702	-0.0470475	0.996466	0	0
Aars2	0.0969979	0.681138	-0.0865218	0.996466	0	0
Dcun1d4	0.079323	0.681161	0.0636613	0.996466	0	0
Med26	0.161443	0.681241	-0.000683146	0.999973	0	0
Pcgf2	0.101127	0.681249	-0.175949	0.996466	0	0
Gm42723	0.303239	0.681249	-0.0444694	0.996466	0	0
Prr18	0.115068	0.68134	0.29372	0.983849	0	0
Zbtb10	0.152496	0.681542	0.122574	0.996466	0	0
Dennd2a	0.10146	0.681647	0.0895003	0.996466	0	0
Slc22a13b-ps	-0.364155	0.681647	0.43933	0.996466	0	0
Map3k20	0.12578	0.681695	0.198574	0.996466	0	0
Mios	-0.0866528	0.681695	-0.0492316	0.996466	0	0
Rnf144a	0.106191	0.681968	0.107608	0.996466	0	0
Creld1	-0.0764698	0.682022	-0.165556	0.996466	0	0
Psmd11	0.0680122	0.682066	-0.0307882	0.996466	0	0
Kifc1	-0.333002	0.682134	0.284725	0.996466	0	0
Prodh	-0.101825	0.682519	0.278158	0.996466	0	0
2700081O15Rik	0.0646431	0.68269	-0.0430447	0.996466	0	0
Utp14b	-0.152236	0.682718	0.140091	0.996466	0	0
Polr2l	0.12282	0.682718	-0.0318317	0.996466	0	0
Gm19531	0.355567	0.683167	0.0114174	0.998169	0	0
Maf1	-0.0790799	0.683167	0.0045545	0.998169	0	0
Polr2m	0.0566564	0.683174	-0.000725626	0.999142	0	0
Ndufc1	-0.115428	0.68343	-0.0509825	0.996466	0	0
Ube2q1	0.0652776	0.68343	-0.00361357	0.996477	0	0
Yars	0.0623258	0.68343	-0.163822	0.996466	0	0
Ythdf2	-0.0849736	0.68343	0.00561741	0.996477	0	0
Slc9a1	0.104413	0.68343	-0.0647181	0.996466	0	0
Nsg1	0.063333	0.68343	-0.0308513	0.996466	0	0
Pglyrp1	-0.366464	0.68343	0.0935087	0.996466	0	0
Lrrc20	0.108909	0.68343	-0.00156971	0.998813	0	0
Cstb	-0.150533	0.68343	-0.235617	0.996466	0	0
Dpp8	0.0464855	0.68343	-0.0121136	0.996466	0	0
Pxdc1	0.206879	0.68343	0.323831	0.996466	0	0
1810049J17Rik	0.324753	0.68343	-0.117981	0.996466	0	0
Xpnpep3	0.103735	0.68343	0.0639452	0.996466	0	0
Klhl22	-0.0628843	0.68343	0.0355223	0.996466	0	0
Frmd8	-0.150407	0.68343	-0.0351253	0.996466	0	0
Mrpl16	-0.120468	0.68343	-0.0325253	0.996466	0	0
Morc4	-0.169019	0.683583	-0.119413	0.996466	0	0
Cotl1	0.0881454	0.683596	-0.200491	0.996466	0	0
A930024E05Rik	-0.158624	0.683726	0.140353	0.996466	0	0
Kat7	0.0788273	0.683726	-0.0253814	0.996466	0	0
Hunk	-0.097386	0.684399	0.0219153	0.996466	0	0
Tesk2	-0.186928	0.68456	0.164786	0.996466	0	0
Gm42732	-0.0704969	0.68456	0.144489	0.996466	0	0
Lmo3	0.0809304	0.68456	0.240577	0.973243	0	0
Bnip3l	0.0583483	0.68456	0.0406217	0.996466	0	0
Prdm10	0.095156	0.68456	-0.21279	0.728904	0	0
Gm26792	0.140542	0.684873	-0.0746114	0.996466	0	0
Cxxc4	-0.0943165	0.685306	-0.162963	0.996466	0	0
Mpdu1	-0.0914424	0.685306	0.000645481	0.999503	0	0
Foxq1	0.291489	0.685306	0.488511	0.996466	0	0
Mia3	0.055508	0.68558	0.00028084	0.999973	0	0
Mtch2	-0.0817945	0.68558	0.0303148	0.996466	0	0
Eif3j1	-0.0937635	0.68558	-0.113419	0.996466	0	0
Slc25a14	-0.077732	0.68558	-0.0389132	0.996466	0	0
Lrig1	-0.119669	0.68558	-0.227801	0.996466	0	0
Ephb1	0.0818996	0.68558	0.0824032	0.996466	0	0
Cpd	-0.0564613	0.68558	-0.127064	0.996466	0	0
Dip2c	0.0711053	0.68558	-0.0769998	0.996466	0	0
Traf5	-0.405018	0.685618	-0.601675	0.996466	0	0
Ppil6	-0.210405	0.685618	0.018723	0.996466	0	0
Ncdn	0.0602747	0.685752	0.065943	0.996466	0	0
Lats1	0.0834794	0.685872	-0.072655	0.996466	0	0
Npffr1	0.324092	0.685872	-0.0684087	0.996466	0	0
Gm6483	0.221252	0.685872	0.134901	0.996466	0	0
C1galt1c1	0.107916	0.685957	-0.0607299	0.996466	0	0
Lxn	-0.136667	0.685957	-0.0694714	0.996466	0	0
Dnah2	-0.161841	0.685957	0.03696	0.996466	0	0
Mtpap	0.0929975	0.685957	0.0231113	0.996466	0	0
Gng12	0.0792328	0.686103	-0.0736264	0.996466	0	0
Gmfb	-0.0531335	0.686103	-0.0560038	0.996466	0	0
Trmt10b	0.114367	0.686297	-0.0233996	0.996466	0	0
Cdc25a	-0.156622	0.686382	0.165157	0.996466	0	0
E330011O21Rik	-0.37003	0.686486	0.158475	0.996466	0	0
Maip1	0.123448	0.686588	-0.0343011	0.996466	0	0
Tspan6	-0.137788	0.686588	-0.134068	0.996466	0	0
B3galnt1	0.076595	0.686588	0.0122623	0.996466	0	0
Sorcs2	0.0810066	0.686588	-0.104151	0.996466	0	0
Gm15559	-0.275325	0.686588	0.102893	0.996466	0	0
Lsm6	-0.0940107	0.686588	-0.0222757	0.996466	0	0
Cdhr1	-0.180192	0.686588	0.0674893	0.996466	0	0
Ankrd29	-0.0951249	0.686588	-0.178581	0.996466	0	0
Rps6ka4	0.0906183	0.686588	-0.0102916	0.996466	0	0
Gm15487	-0.0788976	0.686647	-0.132622	0.996466	0	0
Map2	0.0518039	0.686921	-0.141832	0.996466	0	0
A930017M01Rik	-0.178013	0.686943	0.132144	0.996466	0	0
Vit	0.194016	0.687109	-0.117905	0.996466	0	0
Cd24a	0.189849	0.687333	0.0950934	0.996466	0	0
Rabgef1	0.0822848	0.687362	0.0133563	0.996466	0	0
Galnt14	-0.0938869	0.687373	-0.479013	0.996466	0	0
Ddit3	-0.150017	0.687395	-0.0424808	0.996466	0	0
Rab33b	-0.107609	0.687485	0.0404518	0.996466	0	0
Ehhadh	0.310411	0.687485	0.107536	0.996466	0	0
Morf4l2	0.0498174	0.687651	-0.0719755	0.996466	0	0
Alkbh6	0.101864	0.688088	0.0959515	0.996466	0	0
Zranb2	0.0683964	0.688107	0.0214682	0.996466	0	0
Zfp354a	-0.143195	0.688248	0.353643	0.815466	0	0
Cntnap5b	-0.11688	0.68832	-0.0495466	0.996466	0	0
Ebf4	0.106651	0.68832	0.124025	0.996466	0	0
Hspa1l	-0.236677	0.68832	-0.131894	0.996466	0	0
Taf5	0.15313	0.688566	0.159692	0.996466	0	0
U2af2	0.0536095	0.688713	0.0163169	0.996466	0	0
Tmem199	0.0895258	0.689165	0.0169675	0.996466	0	0
Psmd5	-0.0656815	0.689306	-0.0801947	0.996466	0	0
Cisd2	0.0748837	0.689306	0.0410122	0.996466	0	0
Aldh2	0.076386	0.689306	0.238375	0.996466	0	0
Impdh1	0.0826751	0.689306	-0.0601475	0.996466	0	0
AI987944	-0.16616	0.689306	0.0214381	0.996466	0	0
Ttk	-0.526304	0.689306	-0.133775	0.996466	0	0
Zbtb4	0.0557797	0.689306	0.0773456	0.996466	0	0
Rrp36	0.133532	0.689306	-0.257973	0.996466	0	0
Rbm22	0.0754996	0.689306	0.102911	0.996466	0	0
Ndufv1	0.0524508	0.689546	0.045545	0.996466	0	0
Minpp1	0.074825	0.689546	-0.0621575	0.996466	0	0
Tmem132d	-0.141368	0.689835	0.0180365	0.996466	0	0
Lrrc59	0.0725308	0.689873	-0.0749524	0.996466	0	0
Prr14l	0.0667465	0.689955	0.0118752	0.996466	0	0
Huwe1	0.0466644	0.690389	-0.0895694	0.996466	0	0
Zfp69	-0.369796	0.690389	0.346425	0.996466	0	0
Gm1673	0.143532	0.690389	-0.128006	0.996466	0	0
Fam129c	0.26886	0.690389	0.0210893	0.996466	0	0
Psma6	-0.0647697	0.690389	-0.0956353	0.996466	0	0
Gm16894	0.297512	0.690458	-0.321266	0.996466	0	0
H3f3a	-0.0646303	0.690458	0.0621761	0.996466	0	0
Baz2b	-0.0756747	0.690458	-0.0968738	0.996466	0	0
Ubxn11	-0.132696	0.690458	0.0775866	0.996466	0	0
Nudc-ps1	0.37053	0.690458	-0.211905	0.996466	0	0
Ctcf	0.0769533	0.690458	-0.0252781	0.996466	0	0
Poldip3	0.0626535	0.690458	-0.00981347	0.996466	0	0
Smc3	-0.0685526	0.690458	-0.042137	0.996466	0	0
Gm28941	-0.358916	0.690604	-0.292611	0.996466	0	0
Maged2	-0.113267	0.690604	-0.154924	0.996466	0	0
Aph1a	-0.0910576	0.690604	-0.0233258	0.996466	0	0
Snx3	0.0607926	0.690604	-0.0313303	0.996466	0	0
Nrsn1	0.0611947	0.690604	0.0241145	0.996466	0	0
Nol10	0.0945474	0.690604	0.0162443	0.996466	0	0
Fkbp5	0.0931224	0.690742	-0.135818	0.996466	0	0
Mrpl20	0.0910454	0.690791	0.161289	0.996466	0	0
Gfra4	0.0937313	0.691054	0.233557	0.996466	0	0
Gtf2h3	0.114479	0.691054	0.0322461	0.996466	0	0
Hip1	0.0690802	0.691054	0.0435506	0.996466	0	0
Kitl	0.129355	0.691054	0.241314	0.986522	0	0
Tmem135	-0.0667743	0.691431	-0.107094	0.996466	0	0
4933421O10Rik	-0.114165	0.691525	0.0601936	0.996466	0	0
Gm26703	-0.207958	0.69203	-0.13688	0.996466	0	0
Rab39b	0.0720599	0.692053	-0.116648	0.996466	0	0
Bnip2	-0.0905151	0.692053	-0.137726	0.996466	0	0
Ep300	0.0662529	0.692053	-0.00995698	0.996466	0	0
Dph2	0.135677	0.692151	-0.0136021	0.996466	0	0
Gm16008	-0.220662	0.692151	-0.0520326	0.996466	0	0
Armc10	-0.106357	0.692151	-0.080506	0.996466	0	0
Supt5	0.0498869	0.692151	-0.00218506	0.998169	0	0
Gm37844	0.303674	0.692151	0.18689	0.996466	0	0
2210408I21Rik	-0.148928	0.692151	0.0205919	0.996466	0	0
Gm37274	0.378419	0.692869	0.000631021	0.999987	0	0
Nectin2	-0.161437	0.692869	-0.244023	0.996466	0	0
Gm37608	0.174032	0.692869	-0.187824	0.996466	0	0
Abt1	0.124774	0.692869	0.0576301	0.996466	0	0
Xpnpep1	0.0655702	0.692869	-0.0886639	0.996466	0	0
Agpat4	0.0821306	0.692983	0.0297136	0.996466	0	0
Mrpl21	0.126538	0.692983	-0.0596972	0.996466	0	0
AC153912.1	0.185555	0.693056	-0.0109028	0.996958	0	0
Polr3k	0.0766752	0.693356	-0.145537	0.996466	0	0
Esrrg	0.104523	0.693427	0.168262	0.996466	0	0
Nkap	0.118585	0.693427	0.157481	0.996466	0	0
Nmi	-0.333088	0.693845	0.239235	0.996466	0	0
Slc9a6	-0.0570134	0.693845	-0.00883992	0.996466	0	0
Klhl7	0.0556293	0.693845	-0.158239	0.968435	0	0
Gm28192	-0.193447	0.693845	0.192053	0.996466	0	0
Slc35b3	0.143482	0.693845	-0.0405036	0.996466	0	0
Zfp976	-0.220137	0.69385	0.186517	0.996466	0	0
Ttc3	0.0473866	0.69385	-0.111676	0.996466	0	0
Gm42433	0.152876	0.693945	0.00244392	0.998677	0	0
Rftn2	-0.103857	0.694112	0.0587693	0.996466	0	0
Pabpc5	-0.25456	0.694112	0.0268069	0.997081	0	0
Lor	0.132354	0.694112	0.155517	0.996466	0	0
Gm10638	0.347382	0.694112	-0.337671	0.996466	0	0
Pspc1	0.084726	0.694112	-0.0673127	0.996466	0	0
Actr10	0.056158	0.694112	-0.00327908	0.998169	0	0
4930562C15Rik	0.433741	0.694112	0.561346	0.996466	0	0
Rab5a	0.0639874	0.694112	0.0408518	0.996466	0	0
Dcaf17	-0.121678	0.694174	0.0436663	0.996466	0	0
Kdm5c	0.126877	0.694174	-0.234889	0.708854	0	0
Metap1	0.0696817	0.694174	-0.026691	0.996466	0	0
Tomm5	0.100783	0.694174	-0.0098511	0.996466	0	0
Hpcal4	-0.0689159	0.694174	-0.107471	0.996466	0	0
Pcgf1	-0.12494	0.694174	0.0552953	0.996466	0	0
Iqgap1	-0.0802348	0.694174	-0.316431	0.996466	0	0
Sdhd	0.0645341	0.694174	-0.0198634	0.996466	0	0
Gmppb	0.138119	0.694174	0.0621048	0.996466	0	0
Nup50	0.0765634	0.694174	0.0304124	0.996466	0	0
Gypc	-0.323546	0.694174	0.370954	0.996466	0	0
Tmeff1	-0.0687694	0.694254	-0.143998	0.996466	0	0
Birc3	-0.313697	0.694254	-0.0812167	0.996466	0	0
Polr2g	0.0810183	0.694382	0.0214167	0.996466	0	0
Csk	-0.0900871	0.694509	-0.00457969	0.997986	0	0
Pafah1b3	-0.200796	0.694942	-0.554223	0.912726	0	0
Med18	-0.205936	0.695147	0.149115	0.996466	0	0
Brk1	0.0635755	0.69518	-0.0292292	0.996466	0	0
Cops5	-0.0731734	0.695548	-0.0142356	0.996466	0	0
Pde4dip	-0.0499829	0.695548	-0.0226456	0.996466	0	0
Zfp202	0.186433	0.695548	-0.0757913	0.996466	0	0
3110056K07Rik	-0.160263	0.695548	0.376602	0.777725	0	0
Pcdha11	0.241712	0.695548	-0.442033	0.996466	0	0
Prmt1	0.0684167	0.695809	-0.0336952	0.996466	0	0
Gm20163	-0.235216	0.695809	0.0163098	0.996466	0	0
Creb3	-0.091584	0.69595	-0.0777186	0.996466	0	0
Elavl4	-0.0989581	0.69595	-0.0787128	0.996466	0	0
Zbtb8b	0.165803	0.69595	-0.108371	0.996466	0	0
1500026H17Rik	-0.278443	0.69595	0.109357	0.996466	0	0
Alg9	0.116385	0.69595	-0.206459	0.983849	0	0
Cd109	0.172026	0.69595	0.0523623	0.996466	0	0
Ntan1	-0.094969	0.69595	0.116948	0.996466	0	0
Scaf8	0.061825	0.69595	0.0105523	0.996466	0	0
Rps10	0.0648709	0.69639	0.0858053	0.996466	0	0
Uba3	-0.0561217	0.696619	-0.0576581	0.996466	0	0
Fbxo27	0.137418	0.696645	0.0655204	0.996466	0	0
Rnf130	-0.0792592	0.696645	-0.108492	0.996466	0	0
Vangl2	0.110834	0.696691	0.150417	0.996466	0	0
Tes	-0.297103	0.696691	-0.818492	0.792017	0	0
Smim3	-0.122425	0.696691	0.0491619	0.996466	0	0
Sik3	-0.0633397	0.696709	-0.0892971	0.996466	0	0
Rbm39	-0.0585133	0.696932	0.0194182	0.996466	0	0
Arfrp1	0.0821671	0.696932	0.0736044	0.996466	0	0
4930539J05Rik	-0.267312	0.696932	-0.205784	0.996466	0	0
Spen	0.0777371	0.696932	0.0586939	0.996466	0	0
Adra2c	0.100901	0.696932	-0.414258	0.996466	0	0
Kcnip4	0.0967506	0.696932	0.258833	0.996466	0	0
Phb2	0.0655905	0.696932	-0.00237806	0.998169	0	0
Gm45867	0.297432	0.696932	-0.355695	0.996466	0	0
Slc35a5	-0.10224	0.696932	0.0405783	0.996466	0	0
Snx29	-0.112758	0.696936	-0.205727	0.996466	0	0
Galm	-0.230076	0.696936	0.0935507	0.996466	0	0
Gyg	0.0817769	0.697035	-0.0181634	0.996466	0	0
Grk4	-0.20176	0.697035	0.142304	0.996466	0	0
Nos1	-0.0923563	0.697035	-0.101768	0.996466	0	0
BC017643	-0.10525	0.697035	-0.0393452	0.996466	0	0
Fam193b	0.0673046	0.697035	0.134507	0.996466	0	0
BC022687	-0.126768	0.697035	-0.196885	0.996466	0	0
Rsph3a	-0.132656	0.697035	-0.238354	0.996466	0	0
Mbd1	0.0802533	0.697035	-0.0953134	0.996466	0	0
Banf1	0.0989944	0.697035	-0.0551299	0.996466	0	0
1700020D05Rik	0.280283	0.697035	-0.373211	0.996466	0	0
Yipf6	-0.0687438	0.697182	-0.082694	0.996466	0	0
Igsf3	-0.105147	0.697182	-0.191814	0.996466	0	0
Mphosph9	0.0731158	0.697294	0.025138	0.996466	0	0
Rbm3	-0.0743581	0.697475	0.269226	0.983849	0	0
Zfp449	-0.167201	0.697475	0.215639	0.996466	0	0
Rfxap	0.0912174	0.697475	-0.00765229	0.996466	0	0
Art3	-0.281186	0.697475	0.276646	0.996466	0	0
Gm43012	-0.265909	0.697475	-0.0645559	0.996466	0	0
Agfg2	0.07474	0.697475	0.0217557	0.996466	0	0
Akip1	-0.291337	0.697475	-0.272086	0.996466	0	0
Ccnb2-ps	-0.243047	0.697475	0.164095	0.996466	0	0
Slc36a4	0.0628019	0.697475	0.0335871	0.996466	0	0
Rtn4rl1	-0.0711353	0.697475	-0.26237	0.986522	0	0
Calcoco1	-0.0673004	0.697475	0.0477414	0.996466	0	0
Rgmb	0.083963	0.697475	0.0218455	0.996466	0	0
Tekt4	0.427337	0.697475	-0.349242	0.996466	0	0
H2-Ke6	0.363297	0.697475	0.563579	0.996466	0	0
Gm17732	-0.381405	0.697475	-0.109008	0.996466	0	0
Zmynd8	0.0620706	0.69794	0.0608747	0.996466	0	0
Lars	-0.0702044	0.698043	-0.121086	0.996466	0	0
Inpp1	0.0760377	0.698063	0.105261	0.996466	0	0
Prkx	0.134391	0.698063	0.0104473	0.996466	0	0
1110059G10Rik	-0.142315	0.698063	0.0590117	0.996466	0	0
Ulk3	0.106364	0.698354	0.126312	0.996466	0	0
Btrc	0.0569154	0.698354	-0.108033	0.996466	0	0
Gja3	-0.422411	0.698414	-0.622196	0.996466	0	0
Nrgn	0.0593894	0.698414	0.167433	0.996466	0	0
Nppc	0.262576	0.698618	-0.0646755	0.996466	0	0
Gm37422	0.177143	0.698618	0.159014	0.996466	0	0
Tbc1d13	0.0760697	0.698618	-0.0499289	0.996466	0	0
Naa20	0.0845383	0.698618	0.0363362	0.996466	0	0
Gm11868	-0.197403	0.698618	-0.0662454	0.996466	0	0
Lrrc3b	0.285722	0.698618	0.0323457	0.996466	0	0
Limd1	-0.130571	0.698618	0.0173302	0.996466	0	0
Trappc1	-0.0944138	0.698618	-0.0308781	0.996466	0	0
Ddx42	0.0501299	0.698618	0.0318209	0.996466	0	0
Bysl	0.107788	0.698618	-0.129768	0.996466	0	0
Ptprd	0.0722133	0.698728	0.0932777	0.996466	0	0
Nefm	-0.0987406	0.698898	-0.321001	0.836266	0	0
Il33	-0.158292	0.698898	-0.0614713	0.996466	0	0
Itpa	0.0843422	0.698969	-0.0408987	0.996466	0	0
Mon2	0.0519852	0.698969	-0.0785207	0.996466	0	0
Efna5	-0.195825	0.699041	-0.37146	0.996466	0	0
Igip	-0.0723579	0.699041	0.126918	0.996466	0	0
Traf1	-0.40162	0.699197	0.29942	0.996466	0	0
Bbs5	0.0964604	0.699197	0.0627428	0.996466	0	0
Grk3	0.0748877	0.69931	-0.0540213	0.996466	0	0
Gm42727	0.368991	0.699383	-0.602963	0.996466	0	0
Gm45774	-0.282491	0.699383	-0.301733	0.996466	0	0
Asb6	0.102941	0.699598	0.0147172	0.996466	0	0
Gpx4	-0.0590843	0.699758	0.0492003	0.996466	0	0
Rnf157	0.0557467	0.699816	-0.10617	0.996466	0	0
Kcnt1	-0.0975899	0.699916	-0.0535248	0.996466	0	0
Dhtkd1	-0.146977	0.700006	0.0351388	0.996466	0	0
Pamr1	-0.179508	0.700006	-0.016495	0.996477	0	0
Zfp869	-0.102201	0.700074	0.311081	0.709096	0	0
Nasp	0.0921849	0.700096	-0.0552472	0.996466	0	0
Cebpg	-0.0814088	0.700112	0.0800141	0.996466	0	0
Rhoa	-0.0623626	0.700259	-0.0359468	0.996466	0	0
Ostc	0.0889038	0.700369	-0.114406	0.996466	0	0
P2rx4	-0.138593	0.700369	0.101548	0.996466	0	0
Nsmce3	0.076611	0.700369	0.0398289	0.996466	0	0
Mcm3ap	0.0560101	0.700369	0.0045883	0.997986	0	0
Use1	-0.0777882	0.700369	0.043435	0.996466	0	0
Clasp2	-0.0443858	0.700369	-0.0637184	0.996466	0	0
Slc24a5	0.202518	0.700774	0.0225981	0.996466	0	0
Fam196b	0.302639	0.700774	-0.277502	0.996466	0	0
Rbm28	0.0664604	0.700791	-0.0226455	0.996466	0	0
Ccdc162	-0.335231	0.700802	-0.260517	0.996466	0	0
Klhl29	0.0843832	0.700802	0.0561141	0.996466	0	0
Mitd1	-0.185878	0.700809	-0.0238546	0.996466	0	0
Lin9	-0.187853	0.700809	-0.0350374	0.996466	0	0
Stx17	-0.0825254	0.700809	0.0530886	0.996466	0	0
Ago3	0.0617391	0.700809	-0.0390267	0.996466	0	0
Slc6a13	-0.285222	0.700809	0.456764	0.996466	0	0
Gabrb3	0.0658719	0.700809	0.0057235	0.996466	0	0
Vps26a	-0.057951	0.700809	-0.0112809	0.996466	0	0
Ankrd37	0.21025	0.700809	0.158815	0.996466	0	0
Rap2a	0.0597116	0.700809	0.0973027	0.996466	0	0
Fancc	-0.154521	0.700809	0.116017	0.996466	0	0
Nav1	0.0661341	0.700863	-0.0256023	0.996466	0	0
Gabpb1	0.114623	0.700863	-0.111884	0.996466	0	0
Wasf2	-0.112216	0.700863	0.124782	0.996466	0	0
Man1c1	-0.102545	0.700863	-0.106716	0.996466	0	0
Chrna5	0.267874	0.700863	0.378362	0.996466	0	0
Nbeal2	0.112828	0.700863	0.279082	0.996466	0	0
Cntrob	0.105945	0.700863	-0.0261295	0.996466	0	0
Ralbp1	-0.066937	0.700863	-0.0038674	0.99746	0	0
Zfp521	-0.202563	0.700863	-0.487436	0.600643	0	0
Psmb4	0.0570987	0.700866	-0.0943619	0.996466	0	0
Atg9b	-0.216327	0.700866	-0.646662	0.741507	0	0
Zfp629	0.083425	0.700866	0.0552093	0.996466	0	0
Ercc4	0.087941	0.700866	0.0464209	0.996466	0	0
Jmjd7	0.363833	0.700883	0.615855	0.996466	0	0
Wdr78	0.104937	0.700883	-0.105868	0.996466	0	0
Pcbp3	-0.0749373	0.700883	-0.230084	0.728904	0	0
Ccpg1os	-0.235674	0.700883	0.0901076	0.996466	0	0
Clk1	-0.0722439	0.700951	0.257662	0.911323	0	0
Atpif1	-0.0764542	0.700951	-0.0862524	0.996466	0	0
Mcoln1	-0.0667987	0.700951	-0.0183404	0.996466	0	0
Gm45743	0.209178	0.700951	0.00406723	0.998677	0	0
Timm23	0.0842018	0.700951	-0.0449832	0.996466	0	0
Zfp524	0.280536	0.70112	0.183587	0.996466	0	0
Wdr11	-0.0644568	0.701136	-0.11111	0.996466	0	0
Ufsp1	-0.168998	0.701174	-0.479684	0.996466	0	0
Mmp9	-0.328527	0.701397	0.109226	0.996466	0	0
Prpf3	0.101956	0.701397	0.0798747	0.996466	0	0
Col8a1	0.572542	0.701397	1.40324	0.957135	0	0
Ccdc190	-0.147819	0.701461	-0.197183	0.996466	0	0
Ccdc13	-0.175545	0.701461	-0.000178805	0.999987	0	0
Sap30	-0.149942	0.701483	-0.305345	0.996466	0	0
Nthl1	-0.253108	0.701868	0.113628	0.996466	0	0
Man2c1os	-0.287824	0.702223	-0.226371	0.996466	0	0
Ptprr	0.109923	0.702384	0.073761	0.996466	0	0
Mypop	0.122928	0.702396	0.104041	0.996466	0	0
Nhlrc1	0.101198	0.702396	-0.174744	0.996466	0	0
Tfrc	-0.0853635	0.702543	-0.223245	0.996466	0	0
G630016G05Rik	0.376092	0.702725	0.324497	0.996466	0	0
Sertad1	-0.189768	0.702725	-0.325216	0.996466	0	0
Cox6b2	-0.318297	0.70317	0.907579	0.911323	0	0
Sars2	0.131857	0.70317	0.0681206	0.996466	0	0
Cyfip2	0.0482199	0.70317	0.0189968	0.996466	0	0
Eif2ak3	-0.0852381	0.703435	0.00145883	0.998677	0	0
Irf2bp1	0.0866267	0.703435	0.015647	0.996466	0	0
1600014C10Rik	-0.104247	0.703451	0.0234998	0.996466	0	0
Gm10649	0.158999	0.703706	0.0940253	0.996466	0	0
Usp11	-0.059656	0.703707	-0.0790237	0.996466	0	0
Gpm6a	-0.0488824	0.703707	0.0488968	0.996466	0	0
Cpsf1	0.0697613	0.703707	0.0198863	0.996466	0	0
Plcl1	0.0938539	0.704156	0.238339	0.968435	0	0
Cfap46	-0.158626	0.704313	-0.160644	0.996466	0	0
Tmem218	-0.133136	0.704313	-0.228758	0.996466	0	0
Cetn3	-0.0748735	0.704313	-0.0297108	0.996466	0	0
Gm25082	-0.22842	0.704544	0.0835348	0.996466	0	0
Gm15459	0.0918198	0.70462	-0.161611	0.996466	0	0
Chchd4	0.0936705	0.70462	-0.177771	0.996466	0	0
E130102H24Rik	-0.178094	0.704698	0.270447	0.996466	0	0
Usp8	-0.0618262	0.704872	-0.112548	0.996466	0	0
Anp32a	-0.047752	0.704872	-0.0273529	0.996466	0	0
Hist2h4	-0.15627	0.704947	-0.160405	0.996466	0	0
Slc48a1	0.0613961	0.704947	0.140559	0.996466	0	0
Tmem136	0.105767	0.705072	0.0700692	0.996466	0	0
Cspp1	-0.081524	0.705506	-0.0592211	0.996466	0	0
1810059H22Rik	-0.254018	0.705659	-0.48152	0.929848	0	0
Mob4	0.0707207	0.705722	-0.0364128	0.996466	0	0
Borcs5	0.0949832	0.705722	-0.0435568	0.996466	0	0
Gm45799	-0.386985	0.705722	0.470661	0.996466	0	0
Ero1l	0.087116	0.705722	-0.0948657	0.996466	0	0
Pcbd2	-0.186811	0.705722	-0.0100536	0.998169	0	0
Dyrk1a	0.0566236	0.705722	-0.0900057	0.996466	0	0
Thbs2	-0.205138	0.705722	-0.360203	0.961001	0	0
2310011J03Rik	0.093509	0.705757	-0.0399452	0.996466	0	0
Myl6	-0.0597401	0.705844	-0.0751826	0.996466	0	0
Dus2	-0.119971	0.705969	-0.0599071	0.996466	0	0
Eva1a	-0.117611	0.706057	0.243194	0.996466	0	0
Nop2	0.100242	0.706074	0.0312361	0.996466	0	0
Ing4	-0.168321	0.706285	0.0510241	0.996466	0	0
Pkd2	-0.0630313	0.70663	-0.0322775	0.996466	0	0
Zdhhc15	0.118869	0.706684	-0.0493221	0.996466	0	0
Pabpc4	0.0883222	0.706684	0.0083494	0.996466	0	0
Hook3	-0.0650119	0.706684	-0.0775124	0.996466	0	0
Tspan3	-0.0546571	0.706684	-0.0391688	0.996466	0	0
Eny2	0.069417	0.706684	0.0278403	0.996466	0	0
A930007I19Rik	-0.282897	0.706684	-0.352045	0.996466	0	0
Fam20c	0.0981601	0.706696	0.112271	0.996466	0	0
Gm15635	-0.406446	0.706956	-0.214246	0.996466	0	0
Rexo2	0.0622103	0.706956	-0.00439435	0.99649	0	0
Fn3k	-0.0933301	0.706956	0.071339	0.996466	0	0
44987	-0.0765444	0.706956	-0.233603	0.996466	0	0
Plekhf2	0.144945	0.706961	0.0361876	0.996466	0	0
Zcchc8	0.0903666	0.706961	0.162654	0.996466	0	0
Rprd1a	0.0700021	0.706961	0.0523208	0.996466	0	0
Coq2	0.0902074	0.707065	0.0558781	0.996466	0	0
Slc16a1	-0.0939675	0.707559	0.0381472	0.996466	0	0
Smg6	-0.0673346	0.707559	-0.108275	0.996466	0	0
Dgkg	-0.0870169	0.707559	-0.228544	0.53693	0	0
Eif1ax	0.0532243	0.707639	0.0432122	0.996466	0	0
Cgrrf1	-0.129117	0.707639	-0.0837251	0.996466	0	0
Fn3krp	-0.0915712	0.707639	0.0168167	0.996466	0	0
Daxx	0.0943582	0.707639	0.0717306	0.996466	0	0
Gm26407	-0.349471	0.707639	-0.651396	0.996466	0	0
Dnaaf2	0.133744	0.707691	0.170616	0.996466	0	0
Proser3	-0.209864	0.707874	0.109534	0.996466	0	0
Gm44667	-0.260172	0.707874	-0.0427735	0.996466	0	0
Kif1a	0.0462055	0.707894	-0.100293	0.996466	0	0
Alx4	0.344291	0.707939	-0.757624	0.996466	0	0
Bmt2	-0.0766801	0.70803	0.0794835	0.996466	0	0
Aoc2	0.180153	0.70803	0.105955	0.996466	0	0
Bex3	0.0569002	0.708273	-0.152538	0.996466	0	0
Smpd1	-0.0705845	0.708273	-0.149658	0.996466	0	0
Gm16054	0.275238	0.708711	0.0202989	0.996466	0	0
Sec16a	0.0825182	0.708831	0.0291562	0.996466	0	0
Frrs1	-0.310767	0.708831	0.186939	0.996466	0	0
Gm45709	0.250554	0.708831	0.0971599	0.996466	0	0
Rpusd4	0.148501	0.708831	0.142638	0.996466	0	0
Kif2a	0.0572888	0.708831	-0.087112	0.996466	0	0
Glt1d1	0.125366	0.70899	0.128651	0.996466	0	0
Nap1l5	-0.0682697	0.70899	0.0128836	0.996466	0	0
Pla2g4e	-0.105174	0.70902	0.0997359	0.996466	0	0
Dapp1	-0.182915	0.70902	0.0638402	0.996466	0	0
Prox1os	-0.266662	0.709044	0.171403	0.996466	0	0
Snx33	-0.163158	0.709334	0.238944	0.996466	0	0
Thbs3	0.113835	0.709346	0.225947	0.996466	0	0
Dennd4c	-0.0989608	0.709932	0.0602321	0.996466	0	0
Pelp1	0.0776121	0.71011	0.097439	0.996466	0	0
Dusp19	0.120749	0.710493	-0.094898	0.996466	0	0
Hspa8	0.0573704	0.710493	-0.0591411	0.996466	0	0
0610010F05Rik	-0.0739417	0.710493	-0.186573	0.986522	0	0
Zbtb3	0.202075	0.710493	0.0379034	0.996466	0	0
Selenoh	-0.155486	0.71057	-0.208254	0.996466	0	0
Utp23	0.121052	0.710911	-0.0812426	0.996466	0	0
Pcdhb20	-0.118087	0.711197	0.103703	0.996466	0	0
Vps8	0.0737624	0.711302	0.0672604	0.996466	0	0
0610037L13Rik	0.109164	0.711365	0.0743486	0.996466	0	0
Rnd1	0.170331	0.711365	0.159304	0.996466	0	0
Cramp1l	0.0660614	0.711365	0.0215742	0.996466	0	0
Rbmx	0.0633539	0.711645	-0.00768429	0.996466	0	0
Ssr2	0.0834475	0.711789	-0.0345426	0.996466	0	0
Cyb5r4	-0.0866853	0.711818	-0.0597251	0.996466	0	0
Rps6kb1	0.0780866	0.711818	0.0730438	0.996466	0	0
Lbr	0.114345	0.711916	0.0669819	0.996466	0	0
Rabl6	0.0586036	0.711985	0.0245995	0.996466	0	0
S100a13	-0.186937	0.711985	-0.0730188	0.996466	0	0
Tacr3	0.224139	0.711985	-0.447233	0.996466	0	0
Unc5a	0.0635081	0.711985	-0.0515084	0.996466	0	0
Dynlt1c	-0.305488	0.711985	-0.153744	0.996466	0	0
Gab2	-0.0986976	0.711987	-0.00427956	0.998169	0	0
Uhrf1	-0.437688	0.711987	0.088929	0.996466	0	0
Ovgp1	0.169795	0.712049	0.15258	0.996466	0	0
Aldh1l1	-0.115971	0.712049	-0.251038	0.976765	0	0
Pik3r4	-0.0653769	0.712102	-0.0369197	0.996466	0	0
Gnpat	0.0596689	0.712224	-0.0297467	0.996466	0	0
4933427G23Rik	-0.364685	0.712238	0.19708	0.996466	0	0
B230206H07Rik	-0.244815	0.712238	0.031339	0.996466	0	0
Anapc16	-0.085449	0.712238	-0.0663407	0.996466	0	0
Mok	0.137686	0.712238	0.194027	0.996466	0	0
1700110C19Rik	-0.338976	0.712238	-0.446887	0.996466	0	0
Crat	0.0674957	0.712735	-0.0514324	0.996466	0	0
Plcg1	0.0567479	0.712982	0.00985757	0.996466	0	0
Tfap4	-0.204997	0.713293	0.198985	0.996466	0	0
Taf3	0.109642	0.713386	0.204154	0.996466	0	0
Dhx57	0.0606885	0.713425	-0.148549	0.990171	0	0
A330093E20Rik	-0.234556	0.713425	-0.191139	0.996466	0	0
Mblac2	-0.0845591	0.713555	-0.0479598	0.996466	0	0
Gm44645	0.269486	0.713852	-0.164089	0.996466	0	0
Gm26811	0.29215	0.714081	0.334083	0.996466	0	0
Clcn1	0.1833	0.714265	0.0925401	0.996466	0	0
Abcb6	0.172512	0.714285	0.089189	0.996466	0	0
Stk39	0.0794935	0.714285	0.0562937	0.996466	0	0
Prim1	-0.155688	0.714285	0.141969	0.996466	0	0
Nefl	0.0748255	0.714285	-0.0308282	0.996466	0	0
Vars	0.0691516	0.714285	-0.0669319	0.996466	0	0
Smim7	0.0700572	0.715073	-0.0521057	0.996466	0	0
Tpst2	-0.0915381	0.715101	0.00392072	0.998169	0	0
Preb	0.0598267	0.715239	-0.0159282	0.996466	0	0
Chn1os3	0.189001	0.715297	0.124769	0.996466	0	0
Agbl5	-0.103729	0.715297	-0.00482842	0.998169	0	0
Chchd3	0.0839549	0.715297	-0.0287472	0.996466	0	0
Usp34	-0.0592341	0.715297	-0.165227	0.996466	0	0
Gemin5	0.0841802	0.715297	-0.0555253	0.996466	0	0
Zfp318	0.0599354	0.715297	-0.113957	0.996466	0	0
Hps1	-0.139606	0.715297	-0.0120756	0.996466	0	0
Evc2	0.106055	0.715429	0.0670603	0.996466	0	0
Nap1l1	0.0614436	0.715429	-0.00536207	0.996466	0	0
Fto	0.0497561	0.715429	-0.00530557	0.996466	0	0
Timm8b	0.087241	0.715429	-0.0587428	0.996466	0	0
Hnrnpu	0.0540402	0.715751	0.0497405	0.996466	0	0
Gm16499	0.305323	0.715751	0.0974261	0.996466	0	0
Cdk18	-0.123309	0.715971	-0.663781	0.996466	0	0
Ola1	0.0628048	0.715971	0.0257846	0.996466	0	0
Zfp984	-0.333942	0.715971	0.00639101	0.998677	0	0
Alox5ap	-0.267955	0.715971	-0.0829188	0.996466	0	0
Gm17102	-0.302415	0.715971	0.127266	0.996466	0	0
Cacna1d	0.0682902	0.715971	0.0860611	0.996466	0	0
Ndufb9	0.065033	0.715971	0.0348238	0.996466	0	0
Mynn	-0.093065	0.716089	0.0671164	0.996466	0	0
Rpl9	0.0487664	0.716089	-0.0121258	0.996466	0	0
Ap5z1	0.0926097	0.716089	0.0380455	0.996466	0	0
Ccdc151	0.167227	0.716089	0.0345494	0.996466	0	0
Nop16	0.104734	0.716089	-0.147901	0.996466	0	0
Syndig1l	0.215759	0.716089	0.0652227	0.996466	0	0
Cdh6	-0.258121	0.716089	-0.188406	0.996466	0	0
Hipk3	0.0648363	0.71619	-0.0176735	0.996466	0	0
Maf	-0.104484	0.71619	0.0938887	0.996466	0	0
Ubxn4	-0.0517481	0.716507	-0.0362438	0.996466	0	0
Arl1	-0.0539738	0.716507	0.0293949	0.996466	0	0
Golga4	-0.0463741	0.716507	-0.181972	0.878919	0	0
Tnpo1	-0.0633896	0.716507	-0.0671936	0.996466	0	0
Bloc1s6	-0.0758141	0.716508	-0.0975788	0.996466	0	0
Irak1	-0.0743768	0.716509	0.101877	0.996466	0	0
Anpep	-0.242129	0.716509	0.0678256	0.996466	0	0
Tbl3	0.0896657	0.716509	0.0650419	0.996466	0	0
Sec24a	0.0848419	0.716522	-0.0219747	0.996466	0	0
Nr2f2	-0.117883	0.716555	-0.425807	0.996466	0	0
Slc35e1	0.0751761	0.716555	-0.0402129	0.996466	0	0
Phlpp2	0.0729515	0.716555	0.0789062	0.996466	0	0
Rpe	-0.116658	0.71662	0.0419022	0.996466	0	0
Cnot9	0.0758713	0.71662	0.089852	0.996466	0	0
Sgpp2	-0.131779	0.71662	-0.0765878	0.996466	0	0
Adal	-0.0993345	0.71662	-0.242312	0.983849	0	0
Aco1	0.0725657	0.71662	-0.137202	0.996466	0	0
Unc13b	-0.0934759	0.71662	-0.219213	0.996466	0	0
Mrto4	0.095114	0.71662	-0.102412	0.996466	0	0
Tpcn1	0.062363	0.71662	0.148329	0.996466	0	0
BC030343	-0.147377	0.71662	-0.208301	0.996466	0	0
Snca	-0.0667966	0.71662	-0.174909	0.885709	0	0
Oraov1	-0.0904513	0.71662	0.0153121	0.996466	0	0
Map7	0.0515521	0.71662	0.208641	0.996466	0	0
Nfatc3	-0.106186	0.71662	0.0838316	0.996466	0	0
Slc25a30	-0.158697	0.71662	-0.113679	0.996466	0	0
Poc1a	0.20631	0.71662	0.260835	0.996466	0	0
Ddx56	0.0901021	0.71662	-0.137254	0.996466	0	0
Slc16a11	0.137181	0.71662	0.248331	0.996466	0	0
Nsun2	0.0622897	0.71662	-0.0205079	0.996466	0	0
2700049A03Rik	-0.123021	0.71662	-0.127677	0.996466	0	0
Ift57	-0.0652258	0.71662	-0.0238525	0.996466	0	0
Epg5	0.061807	0.71662	-0.0814613	0.996466	0	0
Ldb1	0.0595205	0.71662	0.118642	0.996466	0	0
Gm4202	-0.194657	0.716851	0.11625	0.996466	0	0
Cttnbp2	0.0484047	0.717004	0.139535	0.953779	0	0
Slc17a7	0.0742912	0.717004	-0.16432	0.996466	0	0
Sema7a	0.0519014	0.717004	0.130475	0.996466	0	0
Dock4	0.0659881	0.717004	-0.153226	0.996466	0	0
Mis18bp1	-0.343513	0.717004	-0.0495496	0.996466	0	0
Nipsnap1	-0.0617247	0.717246	-0.0537167	0.996466	0	0
Wdtc1	0.0612022	0.7173	0.0595087	0.996466	0	0
Ppp1cc	0.0716313	0.7173	0.108894	0.996466	0	0
Tubgcp5	-0.0750948	0.7173	0.0397728	0.996466	0	0
Gm45819	0.238149	0.7173	0.290199	0.996466	0	0
Slc26a6	-0.111078	0.7173	-0.0887965	0.996466	0	0
Lsm10	-0.189841	0.717335	-0.0762835	0.996466	0	0
Ttc21a	0.384383	0.717404	0.69315	0.996466	0	0
Piezo1	-0.141696	0.717772	-0.317866	0.996466	0	0
4933402D24Rik	0.36335	0.717838	0.197492	0.996466	0	0
Thsd7a	-0.0857913	0.717838	0.0576941	0.996466	0	0
Psmf1	-0.0893766	0.717881	-0.0843697	0.996466	0	0
Gm35021	0.147917	0.717881	0.160337	0.996466	0	0
Atp13a1	0.0647282	0.717881	0.0815478	0.996466	0	0
Cc2d1a	0.0692988	0.717881	0.0383452	0.996466	0	0
Afg3l1	-0.0692015	0.717881	-0.0814051	0.996466	0	0
Evl	0.0589559	0.717881	-0.13667	0.996466	0	0
Jak3	-0.156826	0.718174	-0.0416838	0.996466	0	0
Tctn3	0.0808815	0.718174	0.111868	0.996466	0	0
Zfp60	-0.0845939	0.718271	0.0117463	0.996466	0	0
Cnot6l	-0.0689227	0.718689	0.0432126	0.996466	0	0
Dnah10	-0.242746	0.718866	0.0426232	0.996466	0	0
Aebp1	-0.3369	0.718866	-0.279566	0.996466	0	0
Dchs2	-0.185662	0.719532	-0.451214	0.996466	0	0
Vav3	-0.125134	0.719532	-0.126566	0.996466	0	0
Dmxl2	0.0555663	0.719532	-0.166117	0.996466	0	0
Pcdhga10	-0.254664	0.719532	0.0430321	0.996466	0	0
Ap1g1	0.0599151	0.720145	-0.0259651	0.996466	0	0
St3gal1	-0.126966	0.720157	-0.00465147	0.998677	0	0
3010001F23Rik	-0.275661	0.720236	0.0950798	0.996466	0	0
NA	-0.31556	0.720236	4.11282	0.57627	0	0
Nicn1	-0.0638395	0.720236	-0.0294519	0.996466	0	0
Mia	-0.370866	0.720638	0.390824	0.996466	0	0
Birc2	-0.0751588	0.720638	-0.0657615	0.996466	0	0
A230107N01Rik	-0.364682	0.720638	0.21261	0.996466	0	0
Ddx1	0.0538649	0.720638	-0.0802574	0.996466	0	0
Polr2d	0.101913	0.720638	-0.026481	0.996466	0	0
Trpm3	0.225017	0.720638	0.0435477	0.996466	0	0
Lrrc40	-0.0795278	0.720798	-0.117084	0.996466	0	0
Nudt19	0.0713201	0.720986	-0.086408	0.996466	0	0
Tax1bp3	-0.205433	0.720986	-0.282342	0.996466	0	0
Chrm3	0.0791169	0.720986	0.407178	0.66221	0	0
Trhr	-0.279631	0.720986	-0.516765	0.996466	0	0
Mrpl39	-0.0922613	0.720986	-0.221286	0.996466	0	0
Dtymk	0.0970495	0.721052	0.116349	0.996466	0	0
Tspan13	0.0569622	0.721052	0.0202918	0.996466	0	0
Cox7b	0.0676715	0.721174	-0.0420939	0.996466	0	0
Cldn11	-0.115987	0.721174	0.376974	0.951637	0	0
Fnbp1l	0.115652	0.721174	-0.153494	0.996466	0	0
Gm42894	0.234007	0.721174	0.0823402	0.996466	0	0
Blm	-0.165835	0.721174	-0.128838	0.996466	0	0
Setd3	0.0476573	0.721174	0.0116004	0.996466	0	0
Cfap44	-0.16898	0.721174	-0.123005	0.996466	0	0
2810468N07Rik	0.117876	0.721174	0.142496	0.996466	0	0
Ddx21	0.118133	0.721651	0.0168676	0.996466	0	0
Rnf150	-0.0720628	0.721651	-0.00787699	0.996466	0	0
Cys1	0.135455	0.721651	0.121846	0.996466	0	0
Ahsa2	-0.0918562	0.721717	-0.0600255	0.996466	0	0
Galnt13	-0.117631	0.721751	0.208198	0.996466	0	0
Sulf2	0.100709	0.721751	-0.16457	0.996466	0	0
Fuca2	-0.0672411	0.721751	-0.0630234	0.996466	0	0
Faxc	-0.0693203	0.721762	-0.281633	0.0842937	0	0
Taok2	0.0560214	0.721762	0.0358158	0.996466	0	0
Psma3	0.0666208	0.721762	-0.0198659	0.996466	0	0
Nmt1	0.0525781	0.721783	0.042471	0.996466	0	0
Txn1	-0.0704678	0.721811	-0.162309	0.996466	0	0
Cmtr2	-0.150693	0.721811	0.0747621	0.996466	0	0
Odf2	-0.0484467	0.721856	0.0110426	0.996466	0	0
Exosc2	0.117228	0.721856	0.186063	0.996466	0	0
Cers6	0.0604495	0.721948	-0.00734585	0.996466	0	0
Gm36995	0.230003	0.721948	-0.347373	0.996466	0	0
Fxr1	-0.0605193	0.721948	0.0205593	0.996466	0	0
Gm44950	-0.145978	0.721948	-0.00318043	0.998677	0	0
Shmt2	-0.102183	0.721948	-0.06671	0.996466	0	0
Pfn1	0.0577632	0.721948	-0.00536627	0.998169	0	0
Sumo2	-0.0566733	0.721948	0.00101061	0.998803	0	0
Gm15609	0.28646	0.721948	-0.0517528	0.996466	0	0
Acvr1	-0.0661392	0.721979	-0.25565	0.996466	0	0
Ugcg	0.0674848	0.721979	-0.0278758	0.996466	0	0
Paxip1	0.0666988	0.721979	-0.0400689	0.996466	0	0
Alkbh4	0.154547	0.721979	0.0742472	0.996466	0	0
Fgf9	0.106664	0.721979	0.06026	0.996466	0	0
Cnp	-0.10856	0.721979	0.400362	0.684652	0	0
Cage1	-0.248019	0.721979	-0.0273477	0.996466	0	0
Gm45623	0.268467	0.721979	0.60564	0.877948	0	0
Gp1bb	-0.239907	0.721979	-0.242513	0.996466	0	0
Sfxn2	0.141613	0.721979	0.187951	0.996466	0	0
Gm14169	0.16993	0.722284	0.22142	0.996466	0	0
Lap3	-0.0714898	0.722365	0.0476817	0.996466	0	0
Gm30934	0.341231	0.722365	-0.123925	0.996466	0	0
Zfp672	0.0803858	0.722365	-0.00359518	0.998169	0	0
Eml1	0.0718526	0.722365	-0.0588116	0.996466	0	0
Chadl	-0.1273	0.722365	0.0737489	0.996466	0	0
Pdxdc1	-0.0629077	0.722365	-0.0758952	0.996466	0	0
Rbm4b	0.0735917	0.722365	0.0459796	0.996466	0	0
mt-Nd6	-0.0734253	0.722365	0.0431262	0.996466	0	0
Trp53bp2	-0.0969855	0.722589	0.267518	0.955364	0	0
Slc17a6	-0.292038	0.722589	0.126855	0.996466	0	0
Gm38451	-0.317994	0.722589	-0.162435	0.996466	0	0
Gm44763	-0.257363	0.722589	0.0724728	0.996466	0	0
Arhgef12	-0.0414851	0.722589	-0.123151	0.996466	0	0
Gm44199	0.253517	0.722727	0.358965	0.996466	0	0
Xiap	-0.0589891	0.722916	-0.010556	0.996466	0	0
Fam76a	-0.0620856	0.723097	-0.0273411	0.996466	0	0
Fgl2	-0.225075	0.723097	-0.669216	0.996466	0	0
Ttf2	-0.393858	0.723237	-0.124265	0.996466	0	0
Zfp791	-0.183303	0.723237	-0.0694964	0.996466	0	0
Mdh1	0.0586719	0.723307	-0.041377	0.996466	0	0
9530059O14Rik	-0.259539	0.723361	0.132853	0.996466	0	0
Emc3	0.0639356	0.723445	-0.0455476	0.996466	0	0
Rhoc	-0.191089	0.723555	-0.273064	0.996466	0	0
Oscp1	-0.0706272	0.723583	0.0732803	0.996466	0	0
Uba7	-0.243632	0.723583	-0.0443253	0.996466	0	0
Dyrk1b	0.0902153	0.723587	-0.0168346	0.996466	0	0
Adamts20	0.0962293	0.723587	0.177693	0.996466	0	0
Dram1	-0.331692	0.723835	0.106617	0.996466	0	0
Rps3a3	-0.0766774	0.723835	0.0775152	0.996466	0	0
Gm17638	0.289714	0.723835	0.0388565	0.996466	0	0
Glo1	-0.0600068	0.724064	0.0416388	0.996466	0	0
Ylpm1	0.0552115	0.724114	-0.113835	0.996466	0	0
Tmem5	-0.0911402	0.724405	-0.0134878	0.996466	0	0
Zfp958	-0.14569	0.724525	0.196154	0.996466	0	0
Upf3a	-0.0671565	0.724525	0.0580447	0.996466	0	0
Fkbp9	-0.0974609	0.724549	0.213886	0.916276	0	0
Pde10a	0.0649853	0.725112	0.0551291	0.996466	0	0
Dtx4	-0.0744828	0.725112	-0.148633	0.996466	0	0
Kpna6	0.0590633	0.725182	0.0178253	0.996466	0	0
mt-Nd1	-0.0541287	0.725182	0.092866	0.986522	0	0
Mafb	-0.177587	0.725744	-0.140509	0.996466	0	0
A230103J11Rik	-0.178054	0.725744	0.274592	0.996466	0	0
Limk2	0.0516885	0.725744	0.0487507	0.996466	0	0
Ptrh2	-0.112224	0.725744	-0.0314287	0.996466	0	0
Utp15	0.0737299	0.725744	0.137007	0.996466	0	0
Spats2l	0.12303	0.72582	-0.187989	0.996466	0	0
Ptpmt1	-0.0904701	0.725823	-0.00915531	0.996466	0	0
Fbxo3	-0.0633078	0.726016	0.0115644	0.996466	0	0
2810002D19Rik	-0.247011	0.72607	-0.156695	0.996466	0	0
Dlx1as	0.20461	0.726598	0.291386	0.996466	0	0
Gpr173	0.0885758	0.726598	-0.0344158	0.996466	0	0
Gm5881	0.258029	0.726598	0.0879441	0.996466	0	0
Cmc4	0.195535	0.726669	0.14011	0.996466	0	0
Slc46a3	-0.20114	0.726802	0.113691	0.996466	0	0
Cracr2a	-0.223609	0.726802	-0.0374837	0.996466	0	0
Rtbdn	-0.271641	0.726802	0.718572	0.821811	0	0
Tmem2	-0.107787	0.726802	-0.350894	0.996466	0	0
Klhdc8a	0.256591	0.727019	-0.344335	0.996466	0	0
Xkrx	0.358585	0.727019	0.154045	0.996466	0	0
Klhl34	0.0657132	0.727019	0.0675312	0.996466	0	0
Cfap57	-0.368283	0.727019	-0.548255	0.996466	0	0
Kdm1a	0.0612462	0.727019	-0.0504954	0.996466	0	0
Ttc26	-0.110914	0.727019	-0.0170274	0.996466	0	0
Hddc2	-0.146023	0.727019	-0.0449418	0.996466	0	0
Gm45640	0.201767	0.727019	-0.254736	0.996466	0	0
5730455P16Rik	-0.0677941	0.727019	0.0211849	0.996466	0	0
Zfp65	-0.11564	0.727019	-0.0349072	0.996466	0	0
Zfp467	-0.109698	0.727066	0.222569	0.996466	0	0
Rbks	-0.223633	0.727208	0.00330291	0.998812	0	0
Gm11549	-0.194521	0.727217	-0.497787	0.996466	0	0
Ccdc146	0.369506	0.727217	-0.403652	0.996466	0	0
Abcf2	0.0607807	0.727217	0.0738277	0.996466	0	0
Git2	0.0671515	0.727217	0.0477793	0.996466	0	0
Ap2a2	-0.063759	0.727217	-0.256621	0.986522	0	0
Gadd45b	0.159476	0.727217	-0.156396	0.996466	0	0
Fgf14	-0.0775834	0.727217	-0.169001	0.996466	0	0
Ecm2	-0.1786	0.727217	-0.0448319	0.996466	0	0
Tmem267	0.320146	0.72766	0.31346	0.996466	0	0
Tatdn1	-0.122656	0.72766	-0.0761775	0.996466	0	0
Bicral	0.0531818	0.72766	0.00973406	0.996466	0	0
R3hcc1l	0.122723	0.72766	0.0798159	0.996466	0	0
Mrps26	0.0806689	0.727852	-0.0733581	0.996466	0	0
Sike1	0.0680206	0.727852	0.16645	0.917003	0	0
Sf3a1	0.0532224	0.727852	-0.0708738	0.996466	0	0
Daam1	0.0618874	0.727852	0.0961854	0.996466	0	0
Tigd5	0.162539	0.727852	-0.135332	0.996466	0	0
Sh3bp1	0.0675327	0.727852	-0.0247878	0.996466	0	0
Cep19	-0.0696545	0.727852	0.0802919	0.996466	0	0
Gm26549	-0.260011	0.727852	-0.0391035	0.996466	0	0
Gm10548	-0.287012	0.727852	0.285396	0.996466	0	0
Nagpa	-0.13091	0.728157	0.239364	0.996466	0	0
Tprgl	0.0745354	0.728227	0.076878	0.996466	0	0
Nsun5	0.124373	0.728227	0.130363	0.996466	0	0
Cep95	0.0984346	0.728227	0.0952507	0.996466	0	0
Rpl27a	0.0577274	0.728269	0.012817	0.996466	0	0
Gm14164	0.229543	0.728372	0.150971	0.996466	0	0
Mvp	-0.160481	0.728372	-0.0593864	0.996466	0	0
AU022754	0.194298	0.728372	0.155099	0.996466	0	0
Scd1	0.107917	0.728372	-0.0943784	0.996466	0	0
Stpg1	-0.291958	0.728455	-0.0659753	0.996466	0	0
Arhgef3	-0.0601344	0.728455	0.109375	0.996466	0	0
Hnrnpdl	0.0582679	0.728467	0.0302489	0.996466	0	0
Dnal4	-0.0879348	0.728467	-0.157491	0.996466	0	0
Lhpp	-0.101939	0.728563	-0.0496613	0.996466	0	0
Cnmd	-0.237649	0.728563	-0.179026	0.996466	0	0
Htatip2	-0.164738	0.728589	0.201411	0.996466	0	0
Wars	0.0563198	0.728814	-0.197305	0.866775	0	0
Pou3f4	0.151359	0.728873	0.245007	0.996466	0	0
Atp1b3	-0.0675222	0.728895	-0.0265097	0.996466	0	0
Gm45838	0.253013	0.728949	0.151221	0.996466	0	0
Zkscan1	-0.0607372	0.729098	-0.0875988	0.996466	0	0
Gm29514	-0.270376	0.729127	-0.39354	0.996466	0	0
Babam1	-0.06297	0.729127	-0.0481745	0.996466	0	0
Per2	0.0867297	0.729409	0.146988	0.996466	0	0
Dazl	0.23078	0.729703	0.320245	0.996466	0	0
Zc4h2	-0.0926366	0.729849	-0.0683392	0.996466	0	0
Pycr1	-0.281446	0.729849	-0.0996153	0.996466	0	0
Mrpl3	0.0741126	0.730023	-0.0237016	0.996466	0	0
Prx	0.173214	0.730229	0.160523	0.996466	0	0
Adamts4	0.105916	0.730289	0.377892	0.541875	0	0
Gm6304	-0.177308	0.730289	0.268147	0.996466	0	0
Exo5	-0.128241	0.730442	-0.210406	0.996466	0	0
Gm28035	-0.188184	0.730531	-0.0428029	0.996466	0	0
Gm14025	-0.27321	0.730531	-0.221209	0.996466	0	0
Pla2g12a	0.0879983	0.730836	0.109876	0.996466	0	0
Ptpn12	0.0666156	0.730836	-0.00409232	0.998169	0	0
Mrps11	0.0916808	0.730836	0.067245	0.996466	0	0
6230400D17Rik	0.268686	0.730836	0.0678854	0.996466	0	0
4933407L21Rik	-0.369665	0.730992	-0.144804	0.996466	0	0
Tpm4	-0.104954	0.731032	-0.220176	0.996466	0	0
Cdc42ep4	-0.074569	0.731032	0.118931	0.996466	0	0
Ube2i	-0.0458989	0.731032	0.00434753	0.997474	0	0
Napg	-0.046329	0.731032	-0.0740693	0.996466	0	0
Axin1	0.096107	0.731044	-0.00446354	0.998169	0	0
Pum3	0.0825573	0.731053	-0.107428	0.996466	0	0
Slc20a1	-0.0923186	0.73116	-0.172244	0.996466	0	0
Gm5900	-0.248171	0.73116	-0.599507	0.996466	0	0
Sgcz	-0.351885	0.73116	-0.445319	0.996466	0	0
Dmac1	0.118789	0.731179	-0.038772	0.996466	0	0
Atxn7l3b	0.0564001	0.731179	0.0104674	0.996466	0	0
Dus1l	0.0888714	0.731179	0.050954	0.996466	0	0
Gm10461	-0.291211	0.731281	-0.0341298	0.996466	0	0
Pmm1	0.06109	0.73133	0.0995228	0.996466	0	0
Vldlr	-0.0537162	0.73133	-0.0616381	0.996466	0	0
Gjb1	0.134449	0.731468	0.414062	0.796914	0	0
Erich3	-0.0876809	0.731468	-0.0839388	0.996466	0	0
Myl9	-0.158069	0.731564	0.136001	0.996466	0	0
Cstf3	0.0634984	0.731773	-0.0450528	0.996466	0	0
Mtx1	0.0760219	0.731773	0.125354	0.996466	0	0
Gm44243	-0.27717	0.731773	0.15934	0.996466	0	0
Gm17396	0.272851	0.731773	0.0576666	0.996466	0	0
Creld2	0.101983	0.731773	-0.137222	0.996466	0	0
Dscr3	-0.0982183	0.731773	-0.0197551	0.996466	0	0
Gab1	0.086216	0.731924	0.114191	0.996466	0	0
Poll	-0.138959	0.731963	0.177515	0.996466	0	0
Gm37132	-0.393729	0.732328	-0.0341402	0.996466	0	0
Gm5577	-0.127147	0.732328	0.175141	0.996466	0	0
Skp2	0.118093	0.732328	0.0511566	0.996466	0	0
Rab11b	0.0541593	0.732328	-0.0198493	0.996466	0	0
Elp2	0.0563584	0.732328	-0.0772165	0.996466	0	0
Ttc39aos1	-0.311167	0.732403	0.121046	0.996466	0	0
Gm43570	-0.308837	0.732414	-0.16207	0.996466	0	0
Rnf225	-0.369388	0.732414	-0.105258	0.996466	0	0
Tsc1	-0.0670109	0.732532	-0.0171762	0.996466	0	0
Ccdc32	0.0722275	0.732532	-0.0128362	0.996466	0	0
Grm3	0.10825	0.732532	-0.0970369	0.996466	0	0
Mtrf1	-0.147669	0.732532	-0.0835432	0.996466	0	0
Gm37962	-0.337231	0.732532	-0.458375	0.996466	0	0
Celf2	0.0506069	0.732606	-0.0709344	0.996466	0	0
Rpl18	-0.0651798	0.732948	-0.0432422	0.996466	0	0
Tex9	-0.177281	0.732948	-0.06864	0.996466	0	0
A330009N23Rik	-0.109982	0.732948	-0.240075	0.996466	0	0
Cacng5	0.15606	0.732957	0.0334544	0.996466	0	0
Nup35	0.134236	0.7331	0.00802599	0.997406	0	0
Cdh15	-0.444781	0.733299	0.0955956	0.996466	0	0
Armcx5	-0.0776078	0.733475	0.0325754	0.996466	0	0
Ptch2	0.313605	0.733475	0.599593	0.854744	0	0
Trit1	0.0857852	0.733475	0.00563557	0.997474	0	0
Mto1	-0.0933417	0.733475	0.028815	0.996466	0	0
Acadvl	-0.0757135	0.733475	-0.192493	0.996466	0	0
Rtl8c	-0.0898463	0.733598	-0.181927	0.996466	0	0
Tti2	-0.0925617	0.733598	0.0148534	0.996466	0	0
Slc29a1	-0.104208	0.733598	-0.011549	0.996466	0	0
Nr3c1	0.0674335	0.733598	0.209608	0.854744	0	0
Bri3bp	0.0550879	0.733637	-0.0434176	0.996466	0	0
Zpr1	0.0831285	0.733922	0.0209407	0.996466	0	0
Sf3a3	0.0809785	0.733961	-0.0294955	0.996466	0	0
Zc3h6	-0.104795	0.734055	-0.234121	0.792017	0	0
Htr2c	0.248405	0.734055	-0.297662	0.996466	0	0
Gapdhs	-0.167081	0.734055	0.053018	0.996466	0	0
Cdh5	-0.113297	0.734055	-0.103501	0.996466	0	0
Ttc17	-0.061249	0.73448	0.0340268	0.996466	0	0
Obscn	0.152284	0.73448	0.0146417	0.996466	0	0
Prcp	-0.159864	0.73466	0.0515954	0.996466	0	0
Gpr150	-0.293956	0.73466	-0.23	0.996466	0	0
Msto1	-0.0975241	0.734713	0.0296515	0.996466	0	0
Cdv3	0.0626397	0.734713	0.102529	0.996466	0	0
Prpsap1	0.0697049	0.734713	0.0243464	0.996466	0	0
Nat9	-0.130208	0.734728	-0.0475708	0.996466	0	0
Ezh1	-0.0647086	0.735132	0.12676	0.996466	0	0
Gm27010	-0.278192	0.73515	0.106324	0.996466	0	0
Zfp422	-0.0888529	0.735151	0.0181571	0.996466	0	0
Cdk2	-0.252441	0.735151	-0.150307	0.996466	0	0
Ndufs1	0.0462961	0.735222	-0.0558943	0.996466	0	0
Emc7	0.0476051	0.735222	-0.0921713	0.996466	0	0
Gpr165	-0.125911	0.735222	-0.342955	0.996466	0	0
Nono	-0.0480829	0.735222	-0.0893332	0.996466	0	0
Tchp	0.0996819	0.735222	-0.0919621	0.996466	0	0
Tmem248	0.0691537	0.735222	-0.000209347	0.999987	0	0
Cnpy4	-0.124	0.735222	0.0362061	0.996466	0	0
Pla2g3	0.147981	0.735222	-0.01117	0.996466	0	0
2010107E04Rik	0.0851409	0.735222	0.0149348	0.996466	0	0
Slc2a13	-0.0567927	0.735281	-0.162345	0.996466	0	0
Champ1	0.0680177	0.735376	0.0635785	0.996466	0	0
Mrpl12	0.0836984	0.735376	0.00227767	0.998677	0	0
Sox8	0.108863	0.735376	0.435812	0.0399973	0	0.435812
Scrib	0.0684138	0.735635	0.0901145	0.996466	0	0
Tet2	0.0735543	0.73601	0.0401057	0.996466	0	0
Adamts5	-0.310678	0.736167	0.216626	0.996466	0	0
Bex2	0.0602625	0.736221	-0.131651	0.996466	0	0
Rusc2	0.0575913	0.736221	0.0189004	0.996466	0	0
Zswim4	0.0851731	0.736221	0.0753557	0.996466	0	0
Arpc1a	0.0490229	0.736347	0.128795	0.996466	0	0
1810014B01Rik	0.215	0.736361	0.238474	0.996466	0	0
Myom3	-0.343808	0.736855	-0.237538	0.996466	0	0
Ifnar1	0.0583337	0.736855	-0.0428507	0.996466	0	0
Map1a	0.0481543	0.736918	0.0947408	0.996466	0	0
Erich1	-0.1283	0.736918	0.135916	0.996466	0	0
Rnf214	0.0656585	0.736918	-0.108996	0.996466	0	0
Sec11c	0.07958	0.736918	0.127224	0.996466	0	0
Capn1	-0.10354	0.736918	0.0196744	0.996466	0	0
Vmn2r84	-0.311118	0.736925	-0.669822	0.996466	0	0
Keap1	-0.0543865	0.737116	-0.0376916	0.996466	0	0
Rbm7	-0.0801695	0.737116	0.0311569	0.996466	0	0
Insig2	0.0611279	0.737215	0.00677844	0.996466	0	0
Foxo4	-0.0782001	0.737215	0.132688	0.996466	0	0
Maml3	-0.121122	0.737215	-0.200373	0.996466	0	0
Gm32444	0.149528	0.737215	-0.0424954	0.996466	0	0
Crybb3	0.30383	0.737215	0.524339	0.996466	0	0
Lrfn3	0.0940062	0.737215	-0.138886	0.996466	0	0
Zscan2	-0.151348	0.737215	-0.0792921	0.996466	0	0
Pdss2	0.116307	0.737215	0.0997132	0.996466	0	0
1700052K11Rik	-0.115686	0.737215	-0.314222	0.737491	0	0
Ttc39c	-0.0785548	0.737215	-0.14011	0.996466	0	0
Ntpcr	-0.117765	0.737218	-0.147261	0.996466	0	0
Hipk1	-0.048075	0.737685	0.0311689	0.996466	0	0
Mterf1a	0.19442	0.737685	0.158757	0.996466	0	0
Tex15	-0.299827	0.737902	0.349517	0.996466	0	0
Pdia3	-0.0475935	0.737995	-0.0498577	0.996466	0	0
Inhba	0.1624	0.737995	-1.2183	NA	0	0
Hdac10	-0.11216	0.737995	-0.0466936	0.996466	0	0
Tfcp2	0.0822528	0.738399	0.00946668	0.996466	0	0
Rnf128	0.0928733	0.738425	-0.122494	0.996466	0	0
Ap1ar	0.0544162	0.738425	0.069131	0.996466	0	0
9030612E09Rik	0.355762	0.738425	0.0456969	0.996466	0	0
Arhgdig	0.0984653	0.738758	0.197914	0.963318	0	0
Klhl15	0.106238	0.738831	0.203516	0.996466	0	0
Gcsh	-0.084245	0.738831	0.0797394	0.996466	0	0
Tcf19	-0.308674	0.738831	-0.0683023	0.996466	0	0
Commd10	0.108586	0.738831	0.0430705	0.996466	0	0
Wtip	0.169583	0.739208	0.445705	0.728904	0	0
Map6d1	0.072437	0.739208	0.073572	0.996466	0	0
Lpar1	0.105605	0.73941	0.329821	0.895672	0	0
Zmiz1os1	-0.326805	0.73941	-0.675136	0.996466	0	0
Gdap10	0.158936	0.73941	-0.191291	0.996466	0	0
St3gal6	-0.161113	0.73941	0.139713	0.996466	0	0
Pcdhb6	-0.201369	0.739873	-0.0754524	0.996466	0	0
Pak2	-0.0586693	0.739947	-0.100974	0.996466	0	0
Hacd2	-0.0888156	0.740033	0.000192562	0.999987	0	0
Zfp773	0.219842	0.740172	0.0413805	0.996466	0	0
Zfp300	-0.240192	0.740284	-0.0586663	0.996466	0	0
Atp5j2	-0.0629231	0.740284	0.0195533	0.996466	0	0
Usp47	-0.0458555	0.740284	-0.0700755	0.996466	0	0
Spon1	0.0708528	0.740284	0.046736	0.996466	0	0
Med9	0.0816949	0.740284	0.0855975	0.996466	0	0
Pdzd8	-0.057154	0.740284	-0.0654577	0.996466	0	0
Cct8	0.0445455	0.740427	-0.150171	0.996466	0	0
Upf2	0.0679657	0.740741	-0.00285905	0.998169	0	0
Cbx4	0.0846363	0.740741	0.127089	0.996466	0	0
Cenpm	0.305227	0.740741	-0.18554	0.996466	0	0
Tcerg1l	-0.158423	0.740897	-0.436707	0.854744	0	0
Rassf3	-0.0990236	0.740897	0.207487	0.996466	0	0
Nat8f1	-0.161915	0.740931	-0.127002	0.996466	0	0
Timm10b	0.112069	0.740931	0.0402705	0.996466	0	0
Fcor	-0.314441	0.740931	-0.237557	0.996466	0	0
Traf4	-0.154182	0.740931	0.0560191	0.996466	0	0
Ptch1	0.0693479	0.740931	0.0248362	0.996466	0	0
Cfap157	0.236842	0.741002	0.276345	0.996466	0	0
Snrnp35	0.131756	0.741002	0.0870992	0.996466	0	0
Rnf181	-0.0667445	0.741002	-0.0779423	0.996466	0	0
Scaf11	-0.0554274	0.741002	-0.0300113	0.996466	0	0
Dxo	0.100465	0.741002	0.137549	0.996466	0	0
Actr3	0.0504549	0.741021	-0.0483423	0.996466	0	0
G3bp1	0.0566468	0.741211	-0.00935543	0.996466	0	0
Fbxl5	0.060978	0.742143	-0.000801636	0.999142	0	0
Gm14285	0.278321	0.742177	0.433197	0.996466	0	0
Hectd4	0.0468444	0.742177	-0.00934448	0.996466	0	0
Atp6v0e2	0.0410114	0.742177	0.0432065	0.996466	0	0
Gm16209	0.327037	0.742177	-0.394676	0.996466	0	0
Cmtm5	-0.087503	0.742177	0.256066	0.996466	0	0
Nrcam	-0.0437208	0.742177	-0.0794409	0.996466	0	0
Gm28175	-0.233294	0.742524	0.113797	0.996466	0	0
C1qbp	0.0679128	0.742642	-0.0910388	0.996466	0	0
Zc3h14	0.0653044	0.742642	-0.0418496	0.996466	0	0
Dhx29	0.0723013	0.742684	-0.0616337	0.996466	0	0
D930048G16Rik	-0.283214	0.742717	0.110129	0.996466	0	0
Brap	0.0580563	0.742912	-0.0492073	0.996466	0	0
Fyn	-0.175031	0.742912	-0.0673005	0.996466	0	0
A430046D13Rik	-0.130863	0.743043	0.0651824	0.996466	0	0
Bcl2l12	-0.254239	0.743145	-0.10387	0.996466	0	0
1700029J07Rik	-0.150097	0.743178	-0.00873045	0.998169	0	0
Elac2	0.0710051	0.743178	-0.078463	0.996466	0	0
Adcy6	-0.0565097	0.743178	-0.00787328	0.996466	0	0
Adamtsl5	-0.189042	0.743235	0.0510838	0.996466	0	0
Cep152	-0.142732	0.743464	-0.0209185	0.996466	0	0
Mkln1os	-0.150607	0.743464	-0.228019	0.996466	0	0
D830024N08Rik	0.264718	0.743464	0.514583	0.996466	0	0
Helz	0.0565242	0.743464	-0.0577498	0.996466	0	0
Kif20a	-0.237432	0.743464	-0.184998	0.996466	0	0
B3gnt6	-0.290872	0.743648	0.282392	0.996466	0	0
Muc6	0.207086	0.743648	0.222235	0.996466	0	0
Xpo4	0.0982503	0.743648	-0.0998302	0.996466	0	0
Pcnx3	0.0636881	0.743648	0.0272777	0.996466	0	0
Cox7a2	0.0689891	0.744234	0.0283078	0.996466	0	0
Hs6st1	0.0670121	0.744236	-0.0305281	0.996466	0	0
Txndc9	0.0668699	0.744236	-0.0514236	0.996466	0	0
Zeb2os	-0.226185	0.744236	-0.193639	0.996466	0	0
Focad	0.0747421	0.744236	-0.0532743	0.996466	0	0
Hmgn3	0.0777614	0.744236	-0.175162	0.981167	0	0
Otud4	0.0586601	0.744254	0.106403	0.996466	0	0
Fbxo11	0.0567395	0.744254	-0.00601833	0.996466	0	0
Mbtps2	0.063086	0.744736	-0.135136	0.996466	0	0
Cfap206	0.258914	0.744767	0.071222	0.996466	0	0
Tsr2	0.0572727	0.745296	-0.00138725	0.998677	0	0
Lonp2	0.0677061	0.745296	-0.0619706	0.996466	0	0
K230015D01Rik	0.301071	0.745458	0.419685	0.996466	0	0
Klc4	0.101314	0.745466	0.0660538	0.996466	0	0
Fam129a	-0.203702	0.745711	-0.361384	0.996466	0	0
Abca2	0.0595296	0.745711	0.0956774	0.996466	0	0
Slx4ip	-0.118113	0.745711	-0.222979	0.996466	0	0
Ubap2l	0.051142	0.745711	-0.0768538	0.996466	0	0
Spcs2	-0.0611571	0.745711	-0.187242	0.760506	0	0
C030029H02Rik	0.255315	0.745711	0.573021	0.996466	0	0
Fam96b	-0.0991782	0.745711	-0.0891986	0.996466	0	0
Tarbp1	-0.0774583	0.745711	0.2607	0.735316	0	0
Arrb2	0.0697229	0.745711	0.0693456	0.996466	0	0
Aldh7a1	-0.0604277	0.745711	-0.0146199	0.996466	0	0
Epb41l5	-0.133202	0.745799	0.0137472	0.996466	0	0
Dph6	-0.106649	0.745799	-0.0178261	0.996466	0	0
Crls1	0.07356	0.745799	0.0551179	0.996466	0	0
Tfe3	0.0679805	0.745799	-0.125472	0.996466	0	0
Nras	-0.0680644	0.745799	-0.0539228	0.996466	0	0
Gm12655	-0.304161	0.745799	0.219207	0.996466	0	0
Ndufs5	0.0760813	0.745799	-0.0392704	0.996466	0	0
Hspb1	-0.209722	0.745799	-1.61999	NA	0	0
Zfand2a	0.0672839	0.745799	-0.0158829	0.996466	0	0
Nr2e1	0.0986749	0.745799	0.0485655	0.996466	0	0
Banp	-0.0657261	0.745799	-0.106216	0.996466	0	0
Itsn1	-0.0390671	0.745799	-0.0445001	0.996466	0	0
Telo2	0.0757973	0.745799	0.0589917	0.996466	0	0
Gm12224	-0.30939	0.745842	-0.490126	0.996466	0	0
Fbxo28	0.0566368	0.745917	0.0728627	0.996466	0	0
Clec3b	-0.307879	0.745944	0.432246	0.996466	0	0
Lrrfip1	0.0564881	0.745993	0.0312312	0.996466	0	0
Tmem243	-0.11712	0.745993	-0.120506	0.996466	0	0
Pcdhga7	-0.147498	0.746343	0.0878943	0.996466	0	0
Engase	0.106038	0.746504	0.0777051	0.996466	0	0
P2ry14	-0.278439	0.746703	-0.00517008	0.998677	0	0
Zdhhc8	0.071349	0.74674	0.0600974	0.996466	0	0
Edn3	-0.166853	0.747098	0.43244	0.996466	0	0
Btbd3	-0.0696956	0.74723	0.16326	0.996466	0	0
4930565N06Rik	-0.374019	0.747242	-0.656314	0.996466	0	0
Bscl2	-0.069064	0.747242	-0.0855717	0.996466	0	0
Ablim1	-0.0560696	0.747242	-0.0193152	0.996466	0	0
Eif4ebp1	-0.256519	0.747284	-0.0533647	0.996466	0	0
Olig2	-0.097614	0.747564	-0.109153	0.996466	0	0
Zfp160	-0.0946491	0.747564	0.118515	0.996466	0	0
Wdr47	0.0480235	0.747804	0.00718684	0.996466	0	0
Kat6a	0.0563594	0.748158	-0.00373804	0.998169	0	0
Pcmtd2	-0.0512609	0.748403	-0.00982122	0.996466	0	0
4833420G17Rik	-0.108229	0.748403	-0.01584	0.996466	0	0
Acot3	0.198699	0.748403	0.336481	0.996466	0	0
Stat1	-0.107668	0.748417	-0.0918779	0.996466	0	0
Gm45790	0.330417	0.748417	-0.114265	0.996466	0	0
Wdr18	0.0614565	0.748417	-0.00781195	0.996466	0	0
Haus4	-0.2329	0.748417	0.210971	0.996466	0	0
Ddx6	-0.0441317	0.748417	0.0153529	0.996466	0	0
Snrnp25	-0.123999	0.748417	0.0909507	0.996466	0	0
Tmem104	0.0971166	0.748417	-0.048216	0.996466	0	0
Ahrr	-0.312953	0.748417	0.151864	0.996466	0	0
Emc2	-0.0627786	0.748417	-0.0963457	0.996466	0	0
Gm15539	0.360968	0.748417	0.222789	0.996466	0	0
Qk	-0.0696721	0.748417	0.13371	0.996466	0	0
Tbp	0.0685598	0.748417	0.0680237	0.996466	0	0
Tbck	-0.0695399	0.748672	-0.0915934	0.996466	0	0
Panx1	-0.0883336	0.748672	-0.103657	0.996466	0	0
BC046401	-0.271521	0.748745	-0.149563	0.996466	0	0
Zfand4	-0.141932	0.748745	-0.00663681	0.998169	0	0
Ercc2	0.0940082	0.748745	0.281688	0.963318	0	0
Golga7	-0.0514354	0.748745	0.128108	0.996466	0	0
Uqcrc1	0.0465895	0.749088	-0.0653555	0.996466	0	0
Sclt1	0.108289	0.749297	0.101514	0.996466	0	0
Megf8	0.05785	0.749367	-0.0288418	0.996466	0	0
Kcnip3	-0.126018	0.749397	-0.656028	0.996466	0	0
Rnf113a1	0.151218	0.749397	-0.233309	0.996466	0	0
Cadps	0.0466405	0.749397	-0.0271006	0.996466	0	0
Edem3	-0.0616942	0.749424	-0.117533	0.996466	0	0
Zfp553	0.0810799	0.749424	0.0583697	0.996466	0	0
Pomk	0.0664807	0.749533	-0.0662467	0.996466	0	0
Gm37305	-0.143104	0.749619	-0.00258032	0.998677	0	0
Itpripl1	-0.278717	0.74973	0.397036	0.996466	0	0
Suds3	0.0529893	0.74973	0.0843106	0.996466	0	0
Osbpl5	0.076873	0.74973	-0.0749712	0.996466	0	0
Zbtb44	0.0804591	0.74973	0.0834179	0.996466	0	0
Gm12183	-0.293654	0.74973	-0.0532072	0.996466	0	0
Ccndbp1	-0.0619477	0.74984	0.0322674	0.996466	0	0
Gm37805	-0.331819	0.74984	-0.434567	0.996466	0	0
Pcbp4	0.0482823	0.74984	0.142189	0.996466	0	0
Psmg4	0.163536	0.74984	0.0549396	0.996466	0	0
Znhit2	0.104247	0.74984	-0.0623259	0.996466	0	0
Uevld	-0.0890886	0.750544	0.113856	0.996466	0	0
2700099C18Rik	-0.166858	0.750544	-0.056713	0.996466	0	0
1700030J22Rik	0.11142	0.750696	-0.111132	0.996466	0	0
4932438A13Rik	-0.0606328	0.750899	-0.213844	0.996466	0	0
Syt3	-0.0666521	0.750899	0.0759859	0.996466	0	0
Gm19744	-0.166414	0.750899	-0.44751	0.996466	0	0
Btd	-0.140647	0.750899	-0.301603	0.996466	0	0
Gm17509	0.292132	0.750899	0.171439	0.996466	0	0
Tead3	0.202025	0.750899	-0.479099	0.996466	0	0
Sap30bp	0.0566035	0.751478	-0.0603744	0.996466	0	0
Ppme1	0.051774	0.751503	-0.119195	0.996466	0	0
Ap5m1	-0.0813694	0.751503	-0.0594299	0.996466	0	0
Dlg1	-0.0678423	0.751503	0.00303763	0.998169	0	0
Capsl	-0.235096	0.751692	0.00490179	0.998677	0	0
Tspan14	-0.0817654	0.751818	-0.236498	0.996466	0	0
Atp8a2	0.0825401	0.751818	-0.166372	0.996466	0	0
Sec22c	0.0646107	0.751818	-0.0244598	0.996466	0	0
Setbp1	0.0701543	0.751818	-0.073028	0.996466	0	0
BC052040	0.133393	0.751904	0.0801185	0.996466	0	0
Vps37b	0.11331	0.751904	0.000155539	0.999987	0	0
Cars	0.0624319	0.751939	-0.183972	0.996466	0	0
AI593442	-0.0826567	0.752203	0.172604	0.996466	0	0
Arnt2	-0.0534315	0.752426	-0.195928	0.996466	0	0
Col4a4	-0.429858	0.752469	0.186045	0.996466	0	0
C8g	0.198274	0.752479	0.281271	0.996466	0	0
Ptp4a2	0.0513825	0.752479	0.0651903	0.996466	0	0
Dock5	0.180164	0.752479	0.530996	0.735316	0	0
Dis3	0.105285	0.752479	0.111226	0.996466	0	0
Wrb	0.0568264	0.752479	-0.0979715	0.996466	0	0
Kdm3b	0.0742919	0.752542	0.0638873	0.996466	0	0
Tiprl	0.0585593	0.752631	-0.0606127	0.996466	0	0
Lrrc55	-0.141686	0.752772	-0.203665	0.996466	0	0
Mcm8	-0.207098	0.752772	0.0240834	0.996466	0	0
Piga	0.118565	0.752772	0.127435	0.996466	0	0
Gm44167	-0.314213	0.752772	-0.335485	0.996466	0	0
Zfp628	0.107605	0.752772	-0.000112519	0.999987	0	0
Ankrd42	-0.0873579	0.752772	-0.256571	0.996466	0	0
Plekhb1	0.0604872	0.752772	0.399686	0.601475	0	0
Hirip3	0.0721944	0.752772	-0.0786546	0.996466	0	0
1700008J07Rik	-0.259699	0.752772	-0.054027	0.996466	0	0
Maml1	0.0999494	0.752772	0.305958	0.735316	0	0
Zfp367	-0.101334	0.752772	0.0311558	0.996466	0	0
Ankrd34b	0.1061	0.752772	0.0272792	0.996466	0	0
Zfp944	-0.113851	0.752772	-0.223556	0.996466	0	0
Haus6	-0.137128	0.752897	-0.0180816	0.996466	0	0
Susd2	-0.215757	0.752897	0.0958048	0.996466	0	0
Hmgxb3	0.0623027	0.753053	-0.0717079	0.996466	0	0
Coq7	0.0962921	0.75311	0.0265249	0.996466	0	0
Tmem88b	0.0937735	0.753115	0.375966	0.709096	0	0
G3bp2	0.0450795	0.753115	-0.05845	0.996466	0	0
Slc37a4	-0.0866104	0.753115	0.0850408	0.996466	0	0
Erlec1	-0.0712997	0.753115	-0.107748	0.996466	0	0
Hspe1	0.0654936	0.753123	-0.0461377	0.996466	0	0
Mmadhc	0.0873427	0.753123	-0.0474975	0.996466	0	0
Gm43692	0.286588	0.753123	0.536	0.996466	0	0
Lgi2	-0.104387	0.753123	-0.00158645	0.998812	0	0
Wnt5a	-0.103247	0.753123	0.0643041	0.996466	0	0
St3gal4	-0.0911288	0.753123	0.118796	0.996466	0	0
Derl1	-0.0575901	0.753123	-0.104494	0.996466	0	0
Nuak2	0.300891	0.753151	0.0518403	0.996466	0	0
Rbm10	0.0650848	0.753151	0.000621524	0.999348	0	0
Hltf	-0.0802464	0.753151	-0.0376659	0.996466	0	0
Cntfr	-0.0747452	0.753151	0.0429158	0.996466	0	0
Fchsd2	-0.0621937	0.753151	-0.0177329	0.996466	0	0
Gm47171	-0.317551	0.753151	0.476456	0.996466	0	0
Tmub2	0.0582418	0.753151	-0.0225194	0.996466	0	0
Trim65	-0.138903	0.753151	0.0874052	0.996466	0	0
Ninj1	-0.132913	0.753151	-0.0247966	0.996466	0	0
Top3b	0.0685749	0.753151	0.0951973	0.996466	0	0
4930453N24Rik	0.089349	0.753151	0.113458	0.996466	0	0
Wdr24	-0.0745693	0.753151	0.0362972	0.996466	0	0
Iws1	-0.0601002	0.753151	-0.0855827	0.996466	0	0
Fam122b	-0.161845	0.75324	0.107511	0.996466	0	0
Aldh3a2	-0.0664447	0.753336	-0.0659397	0.996466	0	0
Rab5c	-0.0595572	0.753359	-0.112907	0.996466	0	0
Rit2	-0.0664721	0.753359	-0.0621327	0.996466	0	0
Gdap2	0.0943379	0.753487	-0.120678	0.996466	0	0
Fam222b	0.086162	0.753487	0.0893233	0.996466	0	0
Gm24564	0.358227	0.753487	-0.140896	0.996466	0	0
Cfap65	0.165348	0.754004	0.0441776	0.996466	0	0
Mcf2	-0.150027	0.754004	-0.552076	0.869162	0	0
Fastk	0.0579455	0.754004	-0.04379	0.996466	0	0
Mrps35	0.104556	0.754004	-0.142564	0.996466	0	0
1110002L01Rik	-0.160093	0.754004	-0.194379	0.996466	0	0
Srp54b	-0.0752413	0.754004	-0.17698	0.996466	0	0
Phf21b	-0.109809	0.754004	0.0268012	0.996466	0	0
Anapc11	-0.0660049	0.75426	0.00722476	0.996466	0	0
Ap5b1	-0.180267	0.75426	0.00655954	0.998169	0	0
Ndufb5	0.0577828	0.754685	0.0521743	0.996466	0	0
Htra2	-0.0701836	0.754948	-0.0309375	0.996466	0	0
Rabep2	0.0999491	0.754948	-0.10945	0.996466	0	0
Suclg1	0.0629338	0.754971	0.0406818	0.996466	0	0
Tsfm	0.106088	0.754971	-0.0281062	0.996466	0	0
Terf2	-0.0670155	0.754971	0.0563462	0.996466	0	0
1190005I06Rik	-0.249588	0.754971	0.617681	0.986522	0	0
Mrpl52	0.107928	0.754971	-0.309124	0.854744	0	0
Cacul1	0.0744861	0.754971	-0.0809552	0.996466	0	0
Hspa14	0.066488	0.755044	-0.0360915	0.996466	0	0
Gigyf1	0.0532841	0.7551	0.144455	0.996466	0	0
Sh2d3c	-0.0971428	0.755285	-0.0230921	0.996466	0	0
Nfkbid	0.230351	0.755285	0.110494	0.996466	0	0
BC051142	-0.188559	0.755285	0.133796	0.996466	0	0
Arhgef19	-0.127028	0.755352	-0.106472	0.996466	0	0
P2rx3	-0.265413	0.755422	-0.417565	0.996466	0	0
Rab5b	0.0403542	0.755422	0.0156152	0.996466	0	0
Pygl	0.181789	0.755422	0.056387	0.996466	0	0
Mat2b	0.0550499	0.75545	0.153004	0.996466	0	0
Ctdp1	0.08774	0.755722	-0.0136732	0.996466	0	0
Kptn	0.0745182	0.755724	-0.0187838	0.996466	0	0
9030407P20Rik	-0.175009	0.755724	-0.102479	0.996466	0	0
Ppm1a	0.0525608	0.755918	-0.049821	0.996466	0	0
Nr6a1	0.117712	0.755938	-0.178465	0.996466	0	0
Ptpn22	0.346189	0.755938	-0.0193773	0.997474	0	0
Fam185a	-0.0863603	0.755938	-0.082536	0.996466	0	0
9930021J03Rik	0.0606139	0.755938	-0.07598	0.996466	0	0
Rab27b	-0.0668981	0.755972	-0.127754	0.996466	0	0
Dpp3	0.0641004	0.756008	-0.0686535	0.996466	0	0
Rtn3	-0.0447384	0.756008	-0.0329154	0.996466	0	0
Rnf185	0.0762538	0.75621	0.0767972	0.996466	0	0
Emp2	0.111247	0.75621	-0.0200702	0.996466	0	0
Sdcbp2	-0.194749	0.756258	0.280623	0.996466	0	0
Nek1	-0.067013	0.756551	-0.115925	0.996466	0	0
Apobr	-0.340147	0.756624	-0.14236	0.996466	0	0
Bcl2l13	0.0538329	0.756862	-0.0557022	0.996466	0	0
Rab3c	-0.0661701	0.756862	-0.15694	0.996466	0	0
Ssh3	0.0748743	0.756862	0.00505443	0.997474	0	0
Aarsd1	0.124237	0.757092	0.0427303	0.996466	0	0
Zbtb8a	0.17914	0.757131	0.0781663	0.996466	0	0
Immp1l	-0.130066	0.757328	-0.0544359	0.996466	0	0
Mbtd1	-0.06538	0.757328	0.0991397	0.996466	0	0
Abca5	-0.06129	0.757474	0.0490378	0.996466	0	0
Lck	0.299627	0.757722	0.685248	0.862077	0	0
Wdr91	-0.0749454	0.757722	0.0371511	0.996466	0	0
Zrsr1	-0.0740027	0.757927	-0.0853511	0.996466	0	0
Dnmbp	0.114891	0.758129	-0.060472	0.996466	0	0
Rwdd3	0.0988312	0.758213	-0.100534	0.996466	0	0
Crcp	0.0838804	0.75836	-0.159525	0.996466	0	0
Txnrd1	0.0575882	0.75836	-0.0068932	0.996466	0	0
Gon7	0.1628	0.758464	-0.246099	0.996466	0	0
Lyrm2	-0.125744	0.758482	-0.094606	0.996466	0	0
Pigu	-0.104595	0.758523	-0.0279633	0.996466	0	0
Kcnc1	0.0515286	0.758523	0.0216425	0.996466	0	0
Slc25a4	-0.0479132	0.758523	-0.078321	0.996466	0	0
Srek1ip1	-0.101817	0.758523	0.0781822	0.996466	0	0
Immp2l	0.21898	0.758523	-0.164242	0.996466	0	0
Nsa2	-0.0899063	0.758935	0.0909717	0.996466	0	0
Rexo4	0.0686483	0.7591	-0.0611033	0.996466	0	0
A730036I17Rik	-0.406737	0.759257	-0.14972	0.996466	0	0
4833413G10Rik	0.16809	0.759298	-0.0165396	0.996466	0	0
Fip1l1	0.0529805	0.759298	0.00166715	0.998677	0	0
Rnf26	0.122209	0.759298	0.747069	0.996466	0	0
H13	0.0601022	0.759436	0.0107868	0.996466	0	0
A530017D24Rik	0.0914828	0.759436	-0.0363087	0.996466	0	0
Tm7sf2	0.0965609	0.759572	0.0533578	0.996466	0	0
Ankrd23	0.292808	0.759614	-0.281393	0.996466	0	0
Kctd12b	-0.137371	0.759614	-0.0905527	0.996466	0	0
Kbtbd8	0.126341	0.759614	0.129348	0.996466	0	0
B9d1	-0.110783	0.759614	-0.106115	0.996466	0	0
Kif27	-0.174505	0.759614	-0.0172808	0.996466	0	0
Isca2	-0.0861099	0.759614	0.0337917	0.996466	0	0
Eno4	-0.187721	0.759614	-0.307602	0.996466	0	0
Fam13b	0.0510125	0.759678	-0.0868684	0.996466	0	0
Polr3e	-0.0623308	0.759728	0.0972648	0.996466	0	0
2410015M20Rik	-0.0751379	0.759728	-0.00737723	0.997081	0	0
Wasf1	0.0463407	0.759782	0.0400287	0.996466	0	0
Sbf1	-0.047627	0.759842	0.0231807	0.996466	0	0
Cenpa	-0.287439	0.759892	0.327172	0.996466	0	0
Calr	0.0445145	0.759892	-0.0380391	0.996466	0	0
Vdac2	0.045811	0.759892	-0.0246708	0.996466	0	0
Cnot6	-0.07441	0.759892	0.039357	0.996466	0	0
Nubp1	-0.0854677	0.760048	0.0445136	0.996466	0	0
Tro	0.0554977	0.760183	-0.0869602	0.996466	0	0
A230103L15Rik	-0.107503	0.760183	0.362936	0.728904	0	0
Nfu1	0.0693746	0.760328	-0.116837	0.996466	0	0
G0s2	-0.188838	0.760721	-0.358993	0.996466	0	0
Ap1g2	0.125792	0.760721	0.271077	0.996466	0	0
4930579G24Rik	-0.321391	0.761165	0.190247	0.996466	0	0
G630022F23Rik	-0.188993	0.761165	0.0960307	0.996466	0	0
Rtl10	0.250962	0.761165	0.0235312	0.996466	0	0
Rps6kb2	0.0830686	0.761291	0.00756134	0.996916	0	0
Ccdc127	0.0622697	0.761508	-0.0993649	0.996466	0	0
Gm26580	-0.168642	0.761685	-0.279122	0.996466	0	0
Atp6v1e1	0.0431134	0.761757	-0.0120588	0.996466	0	0
Gm44777	-0.291502	0.761757	0.349401	0.996466	0	0
A930009A15Rik	-0.416142	0.761757	0.621977	0.996466	0	0
Angel1	-0.109797	0.761777	0.101061	0.996466	0	0
Gm28800	-0.271988	0.76181	-0.191214	0.996466	0	0
Psmb7	0.0572352	0.76181	-0.103111	0.996466	0	0
Ccdc34	-0.133145	0.76181	-0.0106832	0.997041	0	0
Sec62	-0.04402	0.76181	0.0269061	0.996466	0	0
Nkain1	-0.0784983	0.76181	0.176613	0.996466	0	0
Dcp1b	-0.0799276	0.76181	0.12317	0.996466	0	0
2900076A07Rik	0.127969	0.76181	0.0611286	0.996466	0	0
Tnfrsf23	-0.348854	0.76181	-0.000446207	0.999987	0	0
Wdhd1	0.169904	0.76181	0.256109	0.996466	0	0
Smim15	0.0582746	0.76181	0.0961328	0.996466	0	0
Gm10020	-0.136606	0.76181	0.15045	0.996466	0	0
Lmbr1l	-0.0980943	0.76181	0.0870553	0.996466	0	0
Gm26848	0.251508	0.76181	0.0785836	0.996466	0	0
Map7d1	0.0533411	0.761891	-0.0800736	0.996466	0	0
Gm43460	0.297144	0.761903	0.256369	0.996466	0	0
Cntnap4	-0.094958	0.761903	-0.220808	0.996466	0	0
Tymp	-0.140508	0.762373	-0.271593	0.996466	0	0
2010320M18Rik	-0.180042	0.76241	-0.268514	0.996466	0	0
Cep97	0.0676949	0.762515	0.210413	0.983849	0	0
Gm37249	-0.169255	0.7626	0.255364	0.996466	0	0
Lipe	-0.117352	0.762903	0.0862327	0.996466	0	0
Ccdc14	-0.212382	0.762903	0.0893989	0.996466	0	0
Catip	-0.332711	0.763075	-0.374058	0.996466	0	0
Pcif1	-0.0627104	0.763075	0.0790408	0.996466	0	0
Gk	0.0712237	0.763075	-0.0706229	0.996466	0	0
Gm43339	-0.21532	0.763075	-0.643853	0.996466	0	0
Zfp384	0.0609082	0.763075	0.0317285	0.996466	0	0
Aplp1	0.0503213	0.763075	-0.00127773	0.998677	0	0
Tarsl2	0.0625279	0.763075	-0.0559145	0.996466	0	0
Fig4	0.0614374	0.763075	-0.00389759	0.998169	0	0
Sh3rf3	0.0796103	0.763075	0.0778668	0.996466	0	0
Gipc3	-0.319233	0.763075	0.200254	0.996466	0	0
Ttll6	0.472647	0.763075	0.119068	0.996466	0	0
Rbx1	0.0628065	0.763075	-0.0153852	0.996466	0	0
Snu13	0.0613458	0.763075	0.0243166	0.996466	0	0
Gdf11	-0.0730937	0.763084	0.145321	0.996466	0	0
Dusp7	0.0627642	0.763146	0.113438	0.996466	0	0
Tmem255b	0.263097	0.763159	-0.245146	0.996466	0	0
Gm16485	-0.096412	0.763324	-0.109437	0.996466	0	0
Btbd9	0.0495786	0.763326	-0.0600046	0.996466	0	0
Gtf3c3	-0.0735016	0.763357	-0.0219938	0.996466	0	0
Gm30731	0.270293	0.763357	-0.0247805	0.997081	0	0
Mical3	0.0555587	0.763357	0.0539462	0.996466	0	0
Lgr5	0.239354	0.763357	0.108753	0.996466	0	0
Rpl19-ps11	0.267995	0.763357	0.241845	0.996466	0	0
F13a1	-0.343509	0.763357	-0.573223	0.996466	0	0
Mkl2	0.0560204	0.763357	0.0925864	0.996466	0	0
Polh	-0.145332	0.763357	0.238767	0.996466	0	0
Zfp516	0.0943357	0.763357	0.0948487	0.996466	0	0
Mybl1	-0.168291	0.763364	0.0468313	0.996466	0	0
Pip4k2a	0.0663652	0.763364	0.206788	0.885709	0	0
Rbm41	-0.124794	0.763364	-0.020097	0.996466	0	0
Gm12216	-0.217372	0.763436	-0.0755036	0.996466	0	0
Irak4	-0.198432	0.763917	-0.264718	0.996466	0	0
Hectd3	0.0653144	0.764083	0.0640186	0.996466	0	0
Tmem132c	-0.154246	0.764083	-0.13877	0.996466	0	0
2410022M11Rik	-0.180994	0.764083	-0.189037	0.996466	0	0
Larp6	0.0777782	0.764083	0.0537708	0.996466	0	0
Ushbp1	0.130208	0.764126	-0.137613	0.996466	0	0
Zc3h10	-0.10245	0.764252	-0.135008	0.996466	0	0
Trmt11	-0.157843	0.764278	0.00236385	0.998677	0	0
Snx11	0.065557	0.764379	0.0185081	0.996466	0	0
Hacd1	0.134975	0.764636	0.00432548	0.998677	0	0
Cpt2	-0.194896	0.764819	0.203885	0.996466	0	0
Mpv17	-0.081239	0.764819	-0.000637397	0.999503	0	0
Gm35501	0.256996	0.764819	0.363384	0.996466	0	0
Rgs11	0.0679157	0.764819	0.131661	0.996466	0	0
Ptger1	0.163417	0.765004	0.20876	0.996466	0	0
1810012K08Rik	0.222789	0.765042	0.134192	0.996466	0	0
Olfm3	-0.0980902	0.765042	-0.218852	0.996466	0	0
Ints8	0.0677234	0.765042	-0.0552235	0.996466	0	0
Sri	-0.0594792	0.765042	0.101919	0.996466	0	0
Mepce	0.0589693	0.765042	0.165171	0.996466	0	0
Snrpd2	0.062824	0.765042	0.00597971	0.996466	0	0
Gm45188	0.29799	0.765042	-0.0479108	0.996466	0	0
C2cd4c	-0.086923	0.765042	-0.540099	0.0816827	0	0
Sebox	0.166046	0.765042	0.418596	0.996466	0	0
Med13	0.0518291	0.765042	-0.0327506	0.996466	0	0
Ndufs6	-0.0860999	0.765042	-0.0771222	0.996466	0	0
Atg2b	0.0535157	0.765042	0.0302224	0.996466	0	0
Spats1	-0.252398	0.765042	-0.225933	0.996466	0	0
Iffo2	0.0866587	0.765122	0.0355834	0.996466	0	0
Snhg5	-0.1405	0.765187	0.147886	0.996466	0	0
Ccdc39	-0.0734354	0.765273	0.0862928	0.996466	0	0
4930452B06Rik	0.169036	0.765273	0.177943	0.996466	0	0
Aldh9a1	0.0664392	0.766098	0.0228975	0.996466	0	0
Slc32a1	-0.0917181	0.766098	-0.209213	0.510134	0	0
Gm14634	0.372535	0.766098	0.272779	0.996466	0	0
Gm26648	0.168408	0.766098	0.0557763	0.996466	0	0
Kdm2b	-0.0692656	0.766098	-0.292115	0.587044	0	0
Gpc2	-0.24995	0.766098	-0.0438287	0.996466	0	0
Mybbp1a	0.0604455	0.766098	0.0528242	0.996466	0	0
Nemf	-0.0629925	0.766098	0.0217612	0.996466	0	0
Galnt17	0.0424027	0.766204	-0.0866801	0.996466	0	0
Grm5	0.059676	0.766665	-0.109731	0.996466	0	0
A230006K03Rik	-0.128725	0.766835	-0.171857	0.996466	0	0
Ccar1	-0.063224	0.766911	-0.07846	0.996466	0	0
Usp15	0.0558381	0.766911	-0.162558	0.996466	0	0
Nsd1	0.0485807	0.766911	-0.0453163	0.996466	0	0
Rnf115	0.0609098	0.766978	4.58609e-05	0.999987	0	0
Cdipt	0.0483745	0.766978	-0.0202114	0.996466	0	0
Nexmif	0.0548944	0.767096	-0.257608	0.929419	0	0
Krtcap2	0.0955366	0.767096	0.133032	0.996466	0	0
Chfr	0.0651608	0.767096	0.0861778	0.996466	0	0
Mrps7	0.0720577	0.767096	0.0121294	0.996466	0	0
Zc2hc1c	-0.239674	0.767096	-0.234593	0.996466	0	0
Efl1	-0.0903701	0.767315	-0.0674533	0.996466	0	0
Tbccd1	-0.0950912	0.767315	-0.078097	0.996466	0	0
Tmem230	0.0710832	0.767403	-0.0340647	0.996466	0	0
Tmem56	0.0602907	0.767403	-0.041199	0.996466	0	0
Eri3	0.0559036	0.767403	0.00479609	0.996466	0	0
Gatc	-0.0678149	0.767403	-0.0582273	0.996466	0	0
Sphk2	-0.0740268	0.767403	0.00211929	0.998677	0	0
Kif7	-0.161119	0.767403	-0.00646433	0.998552	0	0
Ucp3	-0.230213	0.767403	0.00242145	0.999503	0	0
Smim19	-0.10355	0.767403	0.0415725	0.996466	0	0
Acy1	0.122505	0.767403	0.0897013	0.996466	0	0
Hist1h2be	-0.197306	0.767403	-0.303134	0.996466	0	0
Hs1bp3	-0.100079	0.767403	0.00918023	0.996477	0	0
B3gnt5	-0.311426	0.767403	-0.637657	0.996466	0	0
Gm16049	-0.236217	0.767403	-0.322856	0.996466	0	0
Rpl21	-0.0407933	0.767592	0.0404187	0.996466	0	0
Gm38248	-0.616427	0.76761	0.432787	0.996466	0	0
Garem2	-0.0893617	0.76761	0.0882565	0.996466	0	0
Zfp239	0.0609468	0.76761	0.0976688	0.996466	0	0
Ccdc9	0.0687259	0.76761	0.0998098	0.996466	0	0
Tbc1d9b	-0.048908	0.76761	0.00439156	0.998169	0	0
Mycbpap	-0.240745	0.76761	-0.16094	0.996466	0	0
Ten1	0.11355	0.76761	-0.00854581	0.997081	0	0
Hs3st1	0.109762	0.767785	0.141953	0.996466	0	0
Enox1	0.0732813	0.767785	-0.158169	0.996466	0	0
Gm10676	0.272092	0.767787	0.00594478	0.998677	0	0
Snx22	-0.150883	0.767985	0.189769	0.996466	0	0
D8Ertd738e	-0.081302	0.767992	-0.0461098	0.996466	0	0
Pcdhga12	0.100923	0.767992	0.107353	0.996466	0	0
Papd5	0.0527275	0.768462	-0.0622316	0.996466	0	0
Mid1ip1	0.0503001	0.768474	-0.04071	0.996466	0	0
Gja4	-0.214739	0.768579	-0.305043	0.996466	0	0
Ctdsp1	-0.0829739	0.768596	0.0184559	0.996466	0	0
Dtl	-0.257837	0.768596	-0.343325	0.996466	0	0
Mat2a	0.0502699	0.768596	0.200666	0.623037	0	0
Gm20692	-0.291382	0.768596	0.185654	0.996466	0	0
Cmas	0.0699392	0.768596	-0.0248299	0.996466	0	0
Thumpd1	0.0552453	0.768596	-0.0114033	0.996466	0	0
Ears2	0.123145	0.768596	0.207534	0.996466	0	0
Mterf2	-0.116943	0.768596	-0.159579	0.996466	0	0
Cnot8	-0.0649647	0.768596	-0.033039	0.996466	0	0
Abr	-0.0368625	0.768596	-0.0293747	0.996466	0	0
Coa3	-0.0757742	0.768596	0.0541014	0.996466	0	0
Pcyt1a	0.0681163	0.768596	0.0761915	0.996466	0	0
Tbc1d12	-0.0906495	0.768596	0.0335492	0.996466	0	0
Gm26592	0.142563	0.76861	0.164879	0.996466	0	0
Nck1	-0.0924189	0.76891	-0.00732993	0.997081	0	0
1700001O22Rik	0.265476	0.769211	0.366008	0.996466	0	0
Nap1l3	0.0598754	0.769516	-0.0246258	0.996466	0	0
Zfp689	-0.162225	0.769516	0.0523209	0.996466	0	0
Zfp738	0.108694	0.769516	-0.251962	0.996466	0	0
Fpgt	-0.0848863	0.769592	-0.0290368	0.996466	0	0
Selenos	-0.072184	0.769592	-0.00401381	0.998169	0	0
Itih3	-0.0792961	0.769592	-0.248625	0.996466	0	0
Pth1r	-0.152673	0.769592	-0.159015	0.996466	0	0
Lca5l	-0.168499	0.769592	-0.228088	0.996466	0	0
Gcnt4	0.16995	0.769762	0.155464	0.996466	0	0
Gm16268	0.297354	0.769865	-0.894778	0.854744	0	0
Pafah1b2	0.0438313	0.769865	-0.0889734	0.996466	0	0
2310058D17Rik	-0.153483	0.769865	-0.123572	0.996466	0	0
Arhgap18	-0.119214	0.769868	-0.337879	0.996466	0	0
D630003M21Rik	-0.156254	0.770146	0.288287	0.996466	0	0
Brat1	0.0796792	0.770146	0.0916699	0.996466	0	0
Mctp2	-0.230266	0.770146	-0.260626	0.996466	0	0
B230206I08Rik	0.159747	0.770146	0.210278	0.996466	0	0
Zbtb48	0.115639	0.770263	0.146978	0.996466	0	0
Stard9	0.0666575	0.770536	0.0237513	0.996466	0	0
Fam50a	0.0743188	0.770871	-0.0345482	0.996466	0	0
Stau2	0.0529463	0.770936	0.033431	0.996466	0	0
Klhl42	0.0612966	0.770936	0.0278394	0.996466	0	0
Tgm4	-0.267751	0.770936	-0.042137	0.996466	0	0
Ykt6	-0.0513642	0.770936	-0.224728	0.807769	0	0
Atpaf2	-0.0736848	0.770936	0.036478	0.996466	0	0
Pabpc1	-0.0536146	0.770936	-0.0351521	0.996466	0	0
Fam69c	-0.138324	0.770936	0.245236	0.996466	0	0
Zfp469	-0.278723	0.771178	-0.400523	0.996466	0	0
Bves	0.148297	0.771363	0.0576524	0.996466	0	0
Bod1	0.0567311	0.771579	-0.0456294	0.996466	0	0
Faap20	-0.129272	0.771999	-0.0701025	0.996466	0	0
Rhebl1	0.155226	0.771999	0.0451676	0.996466	0	0
Zfp54	-0.315123	0.771999	-0.253737	0.996466	0	0
Frmd3	-0.196633	0.772124	-0.204917	0.996466	0	0
Ppp2r5c	-0.0441307	0.772124	-0.0843864	0.996466	0	0
Rcc1l	-0.0969937	0.772125	-0.0983757	0.996466	0	0
Socs4	0.0821235	0.772125	-0.0584263	0.996466	0	0
Sytl4	0.196943	0.772229	0.118812	0.996466	0	0
Rbm45	0.0644939	0.772246	-0.0712531	0.996466	0	0
Gm8822	0.097949	0.772248	-0.0576294	0.996466	0	0
Mov10	-0.106898	0.772248	0.0582388	0.996466	0	0
Cep128	-0.145451	0.772248	0.137098	0.996466	0	0
Phlda3	-0.100227	0.772348	0.151403	0.996466	0	0
Elovl1	0.105977	0.772348	0.29419	0.996466	0	0
Rpl11	-0.052687	0.772348	-0.00640702	0.996466	0	0
Ube4b	0.0561136	0.772348	-0.0791439	0.996466	0	0
Gabrg1	0.1027	0.772348	-0.0172005	0.996466	0	0
Rtcb	-0.0517335	0.772348	-0.0293209	0.996466	0	0
Mrps16	-0.117931	0.772348	0.0816874	0.996466	0	0
Cdk12	0.0619006	0.772348	0.0480181	0.996466	0	0
1700086O06Rik	-0.218117	0.772348	-0.361532	0.996466	0	0
Pold3	-0.0673923	0.772395	-0.17232	0.996466	0	0
Rpl22l1	0.0706027	0.772654	-0.14764	0.996466	0	0
Cenpw	-0.207347	0.773002	0.201737	0.996466	0	0
Mrpl44	0.103805	0.77316	0.0362568	0.996466	0	0
Trip10	-0.140985	0.77316	-0.15396	0.996466	0	0
Casp7	-0.219556	0.77316	-0.0298353	0.996466	0	0
Higd2a	0.0691246	0.773325	0.0206396	0.996466	0	0
Rhof	0.0660235	0.773456	-0.140861	0.996466	0	0
Gtf2a2	0.069306	0.773456	0.153858	0.996466	0	0
Cox6c	0.0417999	0.773456	0.0543999	0.996466	0	0
Wdr43	0.0832014	0.773456	-0.00275522	0.998677	0	0
Opa1	0.0366614	0.773743	-0.0570611	0.996466	0	0
Adcy10	0.272685	0.77428	-0.244612	0.996466	0	0
Fmnl2	-0.0550603	0.77428	-0.102675	0.996466	0	0
Gm14004	0.233847	0.77428	0.01511	0.998169	0	0
Ahcyl1	-0.0322736	0.77428	0.0662809	0.996466	0	0
Usp45	-0.0491991	0.77428	-0.0457147	0.996466	0	0
Gpatch3	0.146949	0.77428	0.0974576	0.996466	0	0
Lhfpl3	-0.106831	0.77428	0.0921153	0.996466	0	0
Erf	0.0660345	0.77428	0.169179	0.996466	0	0
Rabggta	0.0659571	0.77428	-0.0246823	0.996466	0	0
Erbb2	-0.204986	0.77428	0.0395023	0.996466	0	0
Pla2g6	0.071048	0.77428	-0.0498121	0.996466	0	0
Panx2	0.0555858	0.77428	0.124608	0.996466	0	0
Ddb1	0.0397021	0.77428	-0.116203	0.996466	0	0
Myh10	-0.0484862	0.774363	-0.112333	0.996466	0	0
Vps13a	-0.0613956	0.774363	-0.115341	0.996466	0	0
Lefty2	-0.269603	0.774685	-0.444216	0.996466	0	0
1700020I14Rik	-0.0566489	0.774685	-0.0665173	0.996466	0	0
Tox2	0.106521	0.774685	-0.0739697	0.996466	0	0
Tmem268	-0.11354	0.774685	-0.111349	0.996466	0	0
Drd5	0.21639	0.774685	-0.0875237	0.996466	0	0
Pus1	0.0984245	0.774685	-0.0132957	0.996466	0	0
Zfp78	-0.168045	0.774685	0.137169	0.996466	0	0
Scyl2	-0.0671404	0.774685	-0.101268	0.996466	0	0
Vmn2r87	-0.281123	0.774685	-0.0235968	0.996466	0	0
Zfp612	0.0876815	0.774685	0.0576906	0.996466	0	0
Rbm34	-0.0740321	0.774685	-0.00907273	0.996466	0	0
Cnrip1	-0.0605718	0.774685	-0.178594	0.996466	0	0
Zfp287	-0.0908367	0.774685	0.0270606	0.996466	0	0
Pgap3	0.137529	0.774685	0.0533282	0.996466	0	0
1810032O08Rik	0.173346	0.774685	-0.10717	0.996466	0	0
Ptger4	-0.391017	0.774685	0.255443	0.996466	0	0
Myg1	0.0826934	0.774685	-0.0478184	0.996466	0	0
Zbtb11os1	0.158051	0.774685	-0.0639013	0.996466	0	0
Gm26873	-0.257746	0.774685	0.0952919	0.996466	0	0
Dnajc19	-0.0862055	0.774799	0.0799901	0.996466	0	0
Pnrc1	0.0684642	0.774799	0.198104	0.996466	0	0
Mapkapk3	-0.232192	0.774799	-0.274004	0.996466	0	0
Arhgap4	-0.109301	0.7748	0.164697	0.996466	0	0
Tab3	0.0718878	0.7748	-0.00564398	0.996477	0	0
Il1rapl1	-0.106059	0.7748	0.137875	0.996466	0	0
Ophn1	-0.0617329	0.7748	-0.0943626	0.996466	0	0
Tpd52	-0.0627734	0.7748	-0.0236647	0.996466	0	0
Cptp	-0.0840897	0.7748	-0.107728	0.996466	0	0
Fzd1	0.105905	0.7748	-0.035433	0.996466	0	0
Pole	-0.218793	0.7748	0.503651	0.996466	0	0
Rbbp6	0.0466831	0.7748	0.000120698	0.999987	0	0
Map10	-0.165144	0.7748	-0.242936	0.996466	0	0
Cfap70	0.271626	0.7748	-0.105719	0.996466	0	0
Actr2	0.0474816	0.7748	0.0118371	0.996466	0	0
9930111J21Rik2	-0.305153	0.7748	-0.275689	0.996466	0	0
Kctd11	-0.242611	0.7748	0.114552	0.996466	0	0
Ctnnd2	0.0497904	0.7748	-0.0442917	0.996466	0	0
Fam118a	0.0671282	0.7748	0.00443743	0.998169	0	0
Gabpa	-0.0733893	0.7748	0.0622843	0.996466	0	0
Pias2	0.0449985	0.7748	-0.0373494	0.996466	0	0
Fam219b	0.0923465	0.774922	0.0139868	0.996466	0	0
Lasp1	0.0597552	0.774922	0.0629735	0.996466	0	0
Ddah2	-0.130869	0.774922	-0.323696	0.996466	0	0
Zfp605	-0.0595104	0.775086	-0.0856843	0.996466	0	0
Dctn1	0.0392364	0.775086	-0.0209646	0.996466	0	0
Gulp1	-0.212235	0.775168	0.20609	0.996466	0	0
Farsb	0.0632867	0.775168	-0.103574	0.996466	0	0
Gm29483	0.272841	0.775168	-0.120514	0.996466	0	0
Ppox	-0.0785215	0.775168	0.152872	0.996466	0	0
9230112E08Rik	0.0768341	0.775168	-0.0376406	0.996466	0	0
Map3k15	0.185326	0.775168	0.532408	0.983849	0	0
Gm43668	-0.137083	0.775168	0.216295	0.996466	0	0
Mtmr14	0.100263	0.775168	0.207296	0.996466	0	0
Pepd	-0.0747548	0.775168	-0.0287339	0.996466	0	0
Pold1	0.131278	0.775168	0.119486	0.996466	0	0
Nsmce1	-0.132978	0.775168	-0.192223	0.996466	0	0
Ddx39	0.0896705	0.775168	-0.0584247	0.996466	0	0
Aagab	0.0456791	0.775168	0.0189248	0.996466	0	0
Rnf215	0.0740508	0.775168	-0.0347486	0.996466	0	0
Rel	0.154396	0.775168	-0.0683569	0.996466	0	0
BC030499	-0.171322	0.775168	0.449199	0.996466	0	0
Pdcd6	-0.0625324	0.775168	-0.146483	0.996466	0	0
Ttc7	-0.125871	0.775168	-0.0157008	0.996466	0	0
Pcdha7	0.184274	0.775168	0.322762	0.996466	0	0
Ccz1	-0.0797808	0.775198	-0.0565295	0.996466	0	0
Dhdds	-0.0545576	0.775315	-0.0118806	0.996466	0	0
E130114P18Rik	-0.160906	0.775333	-0.156915	0.996466	0	0
4732491K20Rik	-0.176266	0.775333	0.0639253	0.996466	0	0
Rfc4	-0.249126	0.77538	-0.185111	0.996466	0	0
Tln1	-0.0672697	0.775395	-0.00599959	0.996466	0	0
Rnf38	-0.0541918	0.775648	-0.0473604	0.996466	0	0
Crocc2	0.418618	0.775787	0.37369	0.996466	0	0
Lurap1	0.0883075	0.775787	0.105869	0.996466	0	0
Hnrnpr	-0.0431655	0.775787	0.0484358	0.996466	0	0
Gm45206	0.27303	0.775787	-0.0431269	0.996466	0	0
Asphd1	0.0853241	0.775787	0.205544	0.938677	0	0
Fam149a	0.115298	0.775787	-0.153777	0.996466	0	0
Cuedc1	-0.0646158	0.775787	-0.0121951	0.996466	0	0
Zfp429	0.320306	0.775787	-0.153398	0.996466	0	0
Arid4a	-0.0539825	0.775787	0.00913678	0.996466	0	0
Fbxo4	0.133859	0.775787	0.242365	0.996466	0	0
Gart	0.0753793	0.775787	0.0256875	0.996466	0	0
Ptk7	0.111861	0.775787	-0.258642	0.996466	0	0
Grin1os	0.0758387	0.775936	0.168496	0.996466	0	0
Gm5124	-0.123979	0.775936	-0.0580211	0.996466	0	0
Atp6ap1l	0.27835	0.775936	-0.359952	0.996466	0	0
Irgm2	0.339064	0.77605	-0.422414	0.996466	0	0
Gm13110	-0.199436	0.77606	0.500723	0.996466	0	0
Gm33320	-0.292683	0.77606	-1.1305	0.395384	0	0
Nedd1	-0.178481	0.77606	-0.174761	0.996466	0	0
Dennd4a	-0.0526836	0.77606	-0.0690121	0.996466	0	0
Bak1	-0.112963	0.77606	-0.10285	0.996466	0	0
Def6	-0.245552	0.77606	0.0449537	0.996466	0	0
Sf1	0.0488467	0.77606	0.0790909	0.996466	0	0
Mmp15	0.0744929	0.776322	0.22823	0.996466	0	0
Mydgf	0.0727587	0.776322	0.0198005	0.996466	0	0
Gm45159	-0.251179	0.776417	-0.110289	0.996466	0	0
Gm9987	0.162979	0.776515	-0.0272604	0.996466	0	0
Ndufaf1	-0.0814669	0.776706	0.121509	0.996466	0	0
Clybl	-0.0860532	0.776706	-0.164365	0.996466	0	0
Ppib	0.0533667	0.776706	0.0360717	0.996466	0	0
Pde3b	-0.106611	0.776853	0.120762	0.996466	0	0
Map3k2	-0.067033	0.776853	0.0567088	0.996466	0	0
Capn6	0.199072	0.777028	0.197726	0.996466	0	0
Dhx38	-0.0540718	0.777028	-0.0256205	0.996466	0	0
Capza1	-0.0775225	0.777161	-0.0508156	0.996466	0	0
Larp1b	0.104674	0.777361	-0.0316734	0.996466	0	0
Tti1	-0.072787	0.777724	-0.154043	0.996466	0	0
Apc2	0.0503997	0.777724	-0.0298691	0.996466	0	0
Arhgap32	0.0761872	0.777724	-0.0542524	0.996466	0	0
Rps27a	0.0494655	0.777724	0.0658372	0.996466	0	0
2810414N06Rik	-0.30761	0.777983	-0.174826	0.996466	0	0
Tnfrsf25	0.0899006	0.777983	0.307952	0.996466	0	0
Hipk2	0.0641465	0.777983	0.0233676	0.996466	0	0
Fam213a	-0.049564	0.777983	0.0462101	0.996466	0	0
Hn1	0.061731	0.777983	0.0491267	0.996466	0	0
Slf1	0.0719072	0.777983	-0.0788804	0.996466	0	0
Abcd4	-0.0811407	0.777983	0.124143	0.996466	0	0
Zfp213	-0.1373	0.777983	-0.0534165	0.996466	0	0
Ubiad1	-0.0968971	0.77811	0.158877	0.996466	0	0
Exosc7	-0.0792884	0.778246	0.0972543	0.996466	0	0
Kin	-0.106287	0.778448	0.103509	0.996466	0	0
Zfp120	-0.112711	0.778448	-0.0640549	0.996466	0	0
Rps16	0.0484043	0.778448	0.0252477	0.996466	0	0
Cep68	-0.0693	0.778448	0.00384344	0.997986	0	0
Lrrc45	0.0690531	0.778574	0.118708	0.996466	0	0
St18	0.102017	0.778582	-0.0929134	0.996466	0	0
Pten	-0.0481408	0.778582	-0.0277952	0.996466	0	0
Dnaja1	0.0385404	0.778749	-0.0581895	0.996466	0	0
Hgh1	-0.0968494	0.778749	-0.0358761	0.996466	0	0
Tmem181c-ps	0.319848	0.77883	0.0325609	0.996466	0	0
Sox2ot	0.116451	0.779041	0.162834	0.996466	0	0
Chst8	0.119393	0.779041	0.0999036	0.996466	0	0
BC003965	0.07334	0.779041	0.0338781	0.996466	0	0
Rsbn1l	0.0809365	0.779134	0.0339755	0.996466	0	0
Pgd	-0.0662564	0.779175	-0.129138	0.996466	0	0
Arhgef7	0.0411558	0.779175	-0.0962173	0.996466	0	0
Mri1	0.105694	0.779175	-0.111884	0.996466	0	0
Cmpk2	-0.0767475	0.779175	-0.0403981	0.996466	0	0
Pop1	0.123834	0.779175	0.0532502	0.996466	0	0
Zfp799	-0.0634911	0.779175	-0.0168263	0.996466	0	0
Sox3	0.314504	0.779178	-0.0727065	0.996466	0	0
Tmem81	-0.13413	0.779622	0.250227	0.996466	0	0
Sbsn	-0.121287	0.77968	-0.0329687	0.996466	0	0
Gpkow	-0.0561451	0.779713	0.037708	0.996466	0	0
Rhog	-0.139737	0.779922	0.59447	0.044484	0	0.59447
Gm37811	-0.214821	0.780065	0.117189	0.996466	0	0
Zbtb24	0.0827812	0.780263	-0.0165438	0.996466	0	0
Sptan1	0.0346617	0.78031	-0.0666785	0.996466	0	0
Zfp180	0.0638739	0.7804	-0.0292525	0.996466	0	0
Ppm1e	0.0529611	0.781285	-0.0650704	0.996466	0	0
Dhx36	0.0499172	0.781474	-0.0688247	0.996466	0	0
E530001F21Rik	0.270151	0.78161	0.523805	0.996466	0	0
Cox7a2l	-0.0602919	0.78161	0.0952249	0.996466	0	0
Gm36371	-0.262986	0.781739	0.265013	0.996466	0	0
Dalrd3	0.0645259	0.781739	-0.0466793	0.996466	0	0
Des	-0.250107	0.781975	-0.270995	0.996466	0	0
Gm12696	-0.199474	0.781975	0.157944	0.996466	0	0
Tmem168	-0.087501	0.781975	-0.0235764	0.996466	0	0
A230057D06Rik	-0.100084	0.781975	-0.0642732	0.996466	0	0
Gm16982	-0.240912	0.781975	0.00192472	0.999503	0	0
Abhd14a	0.0960418	0.781975	0.0312786	0.996466	0	0
Ccm2	-0.0974373	0.781975	0.0350514	0.996466	0	0
Flt4	-0.173636	0.781975	-0.169585	0.996466	0	0
Rab31	-0.0697858	0.781975	0.155525	0.996466	0	0
Zfpl1	-0.0961085	0.781975	-0.1304	0.996466	0	0
Tmem205	-0.0913702	0.78265	-0.0083157	0.997986	0	0
Slc46a1	0.0905047	0.782659	0.126108	0.996466	0	0
Dhx8	0.0556047	0.782659	0.0480914	0.996466	0	0
Ift27	0.14626	0.782659	-0.0379767	0.996466	0	0
Dpy30	-0.123744	0.782659	0.0677822	0.996466	0	0
Zfhx4	0.12404	0.783103	0.506665	0.744246	0	0
Lmcd1	-0.225215	0.783232	-0.0903598	0.996466	0	0
Iba57	0.126224	0.783258	-0.278356	0.996466	0	0
Chm	0.0484987	0.783304	-0.0322928	0.996466	0	0
Rhot1	0.0504823	0.784058	-0.0945577	0.996466	0	0
Nln	-0.0795114	0.784058	-0.0269958	0.996466	0	0
Cystm1	0.0928782	0.784058	-0.132448	0.996466	0	0
Tspan9	-0.0731787	0.784254	-0.633	0.996466	0	0
Slc12a9	-0.0734151	0.784347	-0.0927411	0.996466	0	0
Zik1	-0.0898683	0.784546	-0.0819753	0.996466	0	0
Pskh1	-0.110812	0.784622	0.0784575	0.996466	0	0
Scamp1	0.0429781	0.784622	-0.0354418	0.996466	0	0
Sephs1	0.0617883	0.78465	0.0472855	0.996466	0	0
Tbc1d8	-0.110874	0.784707	-0.203253	0.996466	0	0
Traf2	0.104866	0.784707	0.0235938	0.996466	0	0
Gm13443	-0.244099	0.784707	-0.111951	0.996466	0	0
Abhd12	-0.0348942	0.784707	-0.0816208	0.996466	0	0
Fam71e1	-0.227517	0.784707	-0.492001	0.836627	0	0
Myo7a	0.296822	0.784707	1.0624	0.639397	0	0
Cpm	-0.107236	0.784707	-0.033497	0.996466	0	0
Fkbp8	0.0449657	0.784707	0.0136216	0.996466	0	0
Dleu2	-0.128338	0.784707	0.323306	0.916276	0	0
Yap1	0.0719833	0.784707	-0.0497811	0.996466	0	0
Tipin	-0.110007	0.784707	0.0499774	0.996466	0	0
Atp5h	0.044648	0.784707	-0.00394284	0.996477	0	0
Tbc1d16	0.0579306	0.784707	0.0841124	0.996466	0	0
Ap4s1	0.0878075	0.784707	-0.00459921	0.998169	0	0
Chd1	-0.0581272	0.784707	-0.081105	0.996466	0	0
Zfp57	0.121533	0.784707	-0.194817	0.996466	0	0
C030034I22Rik	0.159333	0.784707	0.00594571	0.998677	0	0
Fgfr1op	-0.0769442	0.784762	0.0862907	0.996466	0	0
Pikfyve	-0.0561665	0.784796	-0.153796	0.973243	0	0
2310022A10Rik	0.0851779	0.784796	0.0605979	0.996466	0	0
Gm20498	-0.133345	0.784796	-0.0251981	0.996466	0	0
Gm9885	0.145699	0.784877	-0.0959699	0.996466	0	0
Dnah14	0.219143	0.784957	-0.0875863	0.996466	0	0
Actr5	0.129136	0.785005	0.0293246	0.996466	0	0
Pcsk2os2	0.258531	0.785022	0.2994	0.996466	0	0
Gm527	-0.148464	0.785113	0.117762	0.996466	0	0
Zfp647	-0.196528	0.785218	0.161216	0.996466	0	0
Rnf2	-0.0614444	0.785248	0.0981827	0.996466	0	0
Gm14042	0.231355	0.785248	0.259012	0.996466	0	0
Lrif1	-0.10771	0.785248	-0.0916823	0.996466	0	0
Csf1	-0.0817623	0.785248	0.225652	0.799004	0	0
Frrs1l	-0.045133	0.785248	-0.103443	0.996466	0	0
Klhl9	0.051438	0.785248	0.0210786	0.996466	0	0
Pafah2	-0.118811	0.785248	-0.10602	0.996466	0	0
Gtf2i	0.0349914	0.785248	0.0332467	0.996466	0	0
2900089D17Rik	-0.183281	0.785248	0.433669	0.996466	0	0
Mob1a	-0.0843933	0.785248	0.0584838	0.996466	0	0
Eps8l1	-0.213613	0.785248	-0.143893	0.996466	0	0
Lrp11	0.0437394	0.785248	-0.043039	0.996466	0	0
Vstm5	0.113534	0.785248	0.116969	0.996466	0	0
Pdia5	-0.168387	0.785248	-0.19853	0.996466	0	0
Pold4	-0.153	0.785248	-0.295106	0.996466	0	0
Adhfe1	-0.119347	0.785288	0.0746373	0.996466	0	0
Fzd3	-0.083385	0.785288	-0.62332	0.996466	0	0
Tonsl	0.0608407	0.785288	-0.127417	0.996466	0	0
Pofut1	-0.0673054	0.785481	-0.0110097	0.996466	0	0
G6pdx	-0.0729867	0.785481	-0.234576	0.929419	0	0
Sfr1	0.051402	0.785481	0.0237336	0.996466	0	0
Dctn5	-0.0510086	0.785534	0.0297517	0.996466	0	0
Ube2g1	0.0538969	0.785557	-0.000211712	0.999987	0	0
Ppp1cb	0.0462577	0.785644	-0.0458533	0.996466	0	0
Fitm2	-0.062657	0.785864	-0.0442896	0.996466	0	0
Klf12	0.0914638	0.785864	-0.279202	0.996466	0	0
Trmt6	-0.0624547	0.78587	-0.046989	0.996466	0	0
Pex3	-0.0740332	0.78587	-0.00884528	0.996466	0	0
Actl6a	0.0865706	0.785938	-0.0708073	0.996466	0	0
Unc13d	0.250746	0.785976	-0.534393	0.996466	0	0
Elp3	-0.0431043	0.786006	-0.0582702	0.996466	0	0
Snrnp40	0.0686304	0.78625	-0.0723681	0.996466	0	0
Shpk	-0.161954	0.78625	-0.00494986	0.998677	0	0
Ssr1	-0.0434307	0.78625	-0.133968	0.996466	0	0
Ablim3	-0.0912878	0.78625	0.026111	0.996466	0	0
Gm38124	0.305831	0.786411	0.58014	0.996466	0	0
Gpr157	0.264135	0.786411	0.323785	0.996466	0	0
Slc25a26	0.0983518	0.786411	0.0515436	0.996466	0	0
Irf9	-0.118096	0.786411	0.253869	0.996466	0	0
Lpar6	-0.147425	0.786411	0.100724	0.996466	0	0
Aldh1a2	-0.201429	0.786411	0.520384	0.996466	0	0
Gm16185	-0.0994213	0.786411	-0.0848497	0.996466	0	0
Bdp1	-0.0640466	0.786411	-0.0531463	0.996466	0	0
Lrrn3	0.0680796	0.786411	0.0816722	0.996466	0	0
Togaram2	0.176416	0.786411	-0.523198	0.996466	0	0
Tnfaip8	0.131644	0.786411	0.0296569	0.996466	0	0
Myof	-0.11526	0.786411	0.0212964	0.996477	0	0
Hipk4	0.0700858	0.786749	0.0980536	0.996466	0	0
Ppargc1b	0.111712	0.78681	0.0566701	0.996466	0	0
Chchd5	-0.159326	0.787017	-0.0194151	0.996466	0	0
Drp2	0.0481284	0.787017	0.15418	0.986522	0	0
Rxfp1	0.369653	0.787017	0.103368	0.996466	0	0
Bcl10	-0.0996238	0.787017	-0.165559	0.996466	0	0
Serbp1	-0.0364589	0.787017	-0.083608	0.996466	0	0
Trim37	-0.0473133	0.787017	-0.0222122	0.996466	0	0
Rps18	0.056824	0.787017	-0.00230029	0.998677	0	0
Ctu1	0.096102	0.787023	-0.0898162	0.996466	0	0
Emp3	-0.28666	0.787023	0.178682	0.996466	0	0
Nynrin	-0.126623	0.787023	-0.0930792	0.996466	0	0
Stxbp4	-0.0728257	0.787023	-0.0753431	0.996466	0	0
Zfp712	-0.124001	0.787023	0.0654134	0.996466	0	0
Vrk1	0.0849615	0.787023	0.223498	0.996466	0	0
Uhrf2	0.0559639	0.787023	-0.0538157	0.996466	0	0
Lrrc3	0.144065	0.787032	-0.222546	0.996466	0	0
Rpp25	-0.128448	0.787032	0.114491	0.996466	0	0
Ppp2r2b	0.0494832	0.787663	-0.0863166	0.996466	0	0
Zdhhc16	0.0687764	0.787663	-0.0708614	0.996466	0	0
Adra2a	-0.0750427	0.787663	-0.332643	0.996466	0	0
Kcnab1	0.0582563	0.787668	0.221222	0.996466	0	0
Xpo5	0.0561383	0.787668	-0.0202295	0.996466	0	0
Gm21984	-0.115331	0.78775	0.448756	0.929848	0	0
Dzip3	0.0542893	0.78775	-0.186724	0.996466	0	0
Ackr4	-0.213122	0.787825	-0.0329432	0.996466	0	0
Csnk2a1	-0.0458336	0.787845	-0.0493273	0.996466	0	0
Lpin1	0.0570549	0.787845	-0.0453474	0.996466	0	0
Epdr1	-0.0448709	0.788071	0.076983	0.996466	0	0
E2f5	-0.112764	0.788173	-0.221638	0.996466	0	0
Zcchc17	-0.0549684	0.788173	0.0791821	0.996466	0	0
Maea	0.0463245	0.788173	-0.0630201	0.996466	0	0
Nipal4	0.212988	0.788173	0.719271	0.728904	0	0
Cbx1	-0.058877	0.788173	-0.0111621	0.996466	0	0
Gm7666	0.136797	0.788173	0.140445	0.996466	0	0
Gm16278	-0.225518	0.788173	-0.261916	0.996466	0	0
Stox2	0.0570892	0.78834	-0.0595124	0.996466	0	0
Slc35g1	0.180903	0.78834	0.321787	0.996466	0	0
Apopt1	0.0713024	0.788436	-0.264415	0.878919	0	0
Cuta	-0.0852667	0.788502	-0.0458576	0.996466	0	0
Lypla1	-0.0771751	0.788737	-0.0669765	0.996466	0	0
Rnaseh2a	-0.103704	0.789148	0.0989049	0.996466	0	0
Desi2	0.0695824	0.789219	0.0974367	0.996466	0	0
Cep57	-0.0809244	0.789219	0.0867926	0.996466	0	0
Arfgef3	0.041708	0.789797	-0.0526795	0.996466	0	0
Emilin2	-0.206938	0.790046	0.225264	0.996466	0	0
Zbtb46	0.128356	0.790141	0.00233538	0.99873	0	0
Hnrnph2	0.0379361	0.790141	-0.0503693	0.996466	0	0
Rnf34	0.052596	0.790141	-0.0769949	0.996466	0	0
Thnsl2	-0.233216	0.790141	0.117648	0.996466	0	0
Rps12	-0.0621738	0.790141	-0.0311573	0.996466	0	0
Emc8	0.0565847	0.790141	-0.0294953	0.996466	0	0
Pdcd6ip	0.0464383	0.790141	0.000309013	0.999836	0	0
Arl16	0.076918	0.790141	0.00742449	0.996477	0	0
Slc18a2	-0.170085	0.790141	-0.605718	0.854744	0	0
Ubxn2b	0.0561525	0.790535	-0.0233711	0.996466	0	0
Ppil1	0.115169	0.790733	-0.0340096	0.996466	0	0
Nif3l1	-0.0801183	0.790856	-0.0589325	0.996466	0	0
Igfbp3	0.113519	0.790856	-0.234054	0.996466	0	0
Cdk13	0.0590977	0.790856	0.0705026	0.996466	0	0
Mdm1	-0.0974555	0.791286	-0.234621	0.996466	0	0
Dll4	0.180275	0.791412	0.0320053	0.996466	0	0
Parp2	0.0769636	0.791412	0.0453689	0.996466	0	0
Rps29	0.0626822	0.791412	0.0423468	0.996466	0	0
Klc1	0.0466015	0.791412	-0.188469	0.492087	0	0
Npl	-0.212978	0.791432	-0.148148	0.996466	0	0
Lamc3	-0.134505	0.791507	0.00961303	0.998169	0	0
Naca	-0.0426912	0.791657	-0.0346583	0.996466	0	0
Usf3	0.0500561	0.791657	-0.00219516	0.998677	0	0
Gm7173	-0.311081	0.792078	0.441824	0.996466	0	0
Gm42568	0.228092	0.792078	0.544634	0.996466	0	0
Parn	0.0604964	0.792078	-0.064885	0.996466	0	0
Ccdc80	-0.16872	0.792078	-0.760795	0.996466	0	0
Fam120b	0.0544599	0.792078	0.0227711	0.996466	0	0
St8sia4	-0.0826276	0.79232	0.0574157	0.996466	0	0
Klf4	-0.138922	0.79232	0.541999	0.773085	0	0
C530005A16Rik	-0.122996	0.79232	-0.0660788	0.996466	0	0
Immt	0.0456237	0.79232	-0.115386	0.996466	0	0
Igsf23	0.285544	0.79232	0.465628	0.996466	0	0
Egln2	0.0551799	0.79232	0.0595143	0.996466	0	0
Btbd16	0.231952	0.79232	-0.0182913	0.997474	0	0
Gm45428	-0.273447	0.79232	0.190571	0.996466	0	0
Gm8281	0.266655	0.79232	0.536845	0.996466	0	0
Cog3	0.0586613	0.79232	-0.0558979	0.996466	0	0
Gpr180	0.0945516	0.79232	-0.0606937	0.996466	0	0
Dbr1	0.0912809	0.79232	-0.00325678	0.998677	0	0
Col7a1	-0.131485	0.79232	0.0951703	0.996466	0	0
Dlec1	0.189213	0.79232	0.24281	0.996466	0	0
Ets2	0.049972	0.79232	-0.273084	0.996466	0	0
Narfl	-0.0664551	0.79232	0.0433993	0.996466	0	0
3110002H16Rik	0.0602428	0.79232	-0.13564	0.996466	0	0
Tmco6	-0.0963173	0.79232	-0.0359723	0.996466	0	0
1500011B03Rik	0.0479661	0.792379	-0.0272819	0.996466	0	0
Cdc73	-0.0578774	0.792574	-0.0781509	0.996466	0	0
Gm13999	0.250884	0.792574	0.304731	0.996466	0	0
Ddx27	0.0554124	0.792574	0.0178384	0.996466	0	0
Fundc2	-0.0661691	0.792574	0.140149	0.996466	0	0
Exosc8	0.0888481	0.792574	0.071508	0.996466	0	0
Frmpd1	-0.092705	0.792574	0.12151	0.996466	0	0
Ano4	-0.0653583	0.792574	0.00978842	0.996477	0	0
Inca1	-0.171803	0.792574	-0.0547037	0.996466	0	0
Ttll1	-0.0600354	0.792574	-0.0896748	0.996466	0	0
Rttn	-0.144767	0.792574	0.111807	0.996466	0	0
Aldh3b2	-0.316854	0.792574	-0.957163	0.996466	0	0
Arhgap10	-0.159701	0.792665	0.0601836	0.996466	0	0
Narf	-0.051005	0.792733	-0.0995457	0.996466	0	0
Tmem204	-0.129695	0.793003	0.052474	0.996466	0	0
Phf3	0.0455675	0.79305	-0.0177262	0.996466	0	0
Phlpp1	-0.044349	0.79305	0.0268248	0.996466	0	0
Cox20	-0.173179	0.79305	-0.192876	0.996466	0	0
Sstr4	0.0829476	0.79305	0.0813906	0.996466	0	0
Nxt1	-0.144188	0.79305	0.196219	0.996466	0	0
Gm37123	0.244279	0.79305	0.320335	0.996466	0	0
Slc30a7	-0.0639839	0.79305	-0.0857897	0.996466	0	0
Sgms2	0.164156	0.79305	0.265197	0.996466	0	0
Ormdl2	-0.195748	0.79305	-0.148585	0.996466	0	0
Gm19410	0.259344	0.79305	0.623952	0.819562	0	0
Zfp866	0.0592004	0.79305	0.0525754	0.996466	0	0
Siah3	-0.17948	0.79305	0.0607215	0.996466	0	0
Fem1b	0.0438155	0.79305	-0.116616	0.996466	0	0
E530011L22Rik	-0.119443	0.79305	-0.0692739	0.996466	0	0
Gm12319	0.187957	0.79305	0.0595085	0.996466	0	0
Strada	-0.068435	0.79305	0.000246229	0.999987	0	0
2700097O09Rik	0.0965566	0.79305	0.0425448	0.996466	0	0
Wdr20	0.0674728	0.79305	0.0584797	0.996466	0	0
Ndufb10	0.0499631	0.79305	-0.00752182	0.996466	0	0
Slc39a7	0.0668105	0.79305	-0.0316309	0.996466	0	0
Rilpl2	-0.0885414	0.793089	0.110489	0.996466	0	0
Rassf2	-0.057782	0.793142	0.179535	0.996466	0	0
Wbp11	0.0537858	0.793142	-0.0170596	0.996466	0	0
Emc9	-0.0719933	0.793142	-0.0757529	0.996466	0	0
Chek1	-0.257343	0.793142	0.209932	0.996466	0	0
Llgl1	-0.0561439	0.793142	-0.00768197	0.996466	0	0
Ddx20	-0.0810323	0.793449	-0.12857	0.996466	0	0
Gm37303	0.191794	0.793484	0.114407	0.996466	0	0
Gm45902	0.10425	0.793575	0.0474224	0.996466	0	0
N4bp1	0.0576408	0.793575	0.0733694	0.996466	0	0
Suv39h2	0.137736	0.793706	0.302762	0.996466	0	0
Gm27003	-0.207611	0.793706	0.205615	0.996466	0	0
Tceal6	0.0555097	0.793706	-0.078626	0.996466	0	0
Lrig2	-0.0538349	0.793706	-0.0292967	0.996466	0	0
Atp5f1	0.039505	0.793706	0.000467374	0.999503	0	0
Triqk	-0.0853907	0.793706	0.0364097	0.996466	0	0
Zdhhc21	0.0514295	0.793706	-0.0184222	0.996466	0	0
Cops4	0.0518931	0.793706	-0.100173	0.996466	0	0
Pdcd2l	0.0934489	0.793706	0.108102	0.996466	0	0
Luzp2	0.0604838	0.793706	-0.000525453	0.999503	0	0
AI467606	-0.262509	0.793706	0.158086	0.996466	0	0
Gm9855	0.110983	0.793706	-0.245341	0.996466	0	0
Qrsl1	0.0859087	0.793706	0.106182	0.996466	0	0
Gm26782	-0.229399	0.793706	-0.0155543	0.997081	0	0
Tinf2	0.111946	0.793706	0.0640171	0.996466	0	0
Jrkl	-0.0939577	0.793706	-0.0662476	0.996466	0	0
Aqp9	0.296565	0.793706	-0.3607	0.996466	0	0
Atr	-0.0769928	0.793706	-0.0667055	0.996466	0	0
Arpp21	-0.0957132	0.793706	-0.205088	0.996466	0	0
Vstm2a	-0.0425267	0.793706	0.0470772	0.996466	0	0
Kif3a	0.0409507	0.793706	-0.0850002	0.996466	0	0
Shmt1	-0.149849	0.793706	0.140896	0.996466	0	0
Rph3al	-0.177706	0.793706	0.186843	0.996466	0	0
Smug1	0.10133	0.793706	0.177396	0.996466	0	0
Pam16	0.0982819	0.793706	-0.156513	0.996466	0	0
45174	0.0575557	0.793706	0.00817626	0.996466	0	0
Impa2	-0.186553	0.793706	-0.23096	0.996466	0	0
1810055G02Rik	0.0927836	0.793706	0.0063857	0.997986	0	0
Erlin1	-0.0695402	0.793706	-0.100858	0.996466	0	0
Pkdcc	0.11966	0.793778	0.0964249	0.996466	0	0
Gm12404	0.171156	0.793787	0.287073	0.996466	0	0
Akr7a5	-0.0796954	0.793787	0.12326	0.996466	0	0
Efnb2	0.0886813	0.793801	-0.130288	0.996466	0	0
Mrpl24	-0.0629414	0.79383	-0.0953153	0.996466	0	0
Ttpa	-0.171298	0.79383	0.374559	0.996466	0	0
Ppp6r2	-0.0436401	0.79383	0.0290836	0.996466	0	0
Gpd1	-0.0505338	0.793967	-0.141746	0.996466	0	0
Uqcrfs1	0.0508087	0.793994	0.00931964	0.996466	0	0
Tinagl1	0.130493	0.794187	0.199404	0.996466	0	0
Hip1r	0.0637316	0.794187	0.0170725	0.996466	0	0
Lfng	0.0837981	0.794187	0.0913602	0.996466	0	0
Sfxn1	-0.0576954	0.794187	-0.095079	0.996466	0	0
Ptrh1	0.182913	0.794613	-0.0447379	0.996466	0	0
Spg11	0.0583036	0.794613	0.0463047	0.996466	0	0
Uqcc1	0.0600888	0.794613	0.0139156	0.996466	0	0
Hus1	0.0761846	0.794613	-0.0253599	0.996466	0	0
Adcy8	0.114744	0.794613	0.115362	0.996466	0	0
Gm28756	-0.19029	0.794646	-0.00643508	0.998677	0	0
Tyw5	-0.0938181	0.794646	-0.0264791	0.996466	0	0
Ldoc1	-0.233874	0.794646	-0.244535	0.996466	0	0
L1cam	0.0577321	0.794646	-0.0146703	0.996466	0	0
Tldc1	-0.0834237	0.794646	-0.064971	0.996466	0	0
A330041J22Rik	0.260959	0.794646	0.28021	0.996466	0	0
Nktr	0.0460765	0.794646	-0.106743	0.996466	0	0
Patz1	0.0637321	0.794646	0.0610131	0.996466	0	0
Hic1	-0.202951	0.794646	-0.238583	0.996466	0	0
Gm19710	0.280852	0.794654	0.44643	0.996466	0	0
Borcs6	0.0820163	0.794654	0.127234	0.996466	0	0
Nt5c	0.0696809	0.794679	-0.0390482	0.996466	0	0
Zfp994	-0.131833	0.794679	-0.0115414	0.997474	0	0
Ddx47	0.0587664	0.794714	0.0339155	0.996466	0	0
Krt222	0.057625	0.794714	-0.0677068	0.996466	0	0
Serf1	-0.146345	0.794714	-0.125157	0.996466	0	0
Appbp2	0.0511134	0.79477	-0.0696359	0.996466	0	0
Zswim6	0.0697519	0.79477	-0.015824	0.996466	0	0
Rab8b	-0.0458174	0.794802	0.00802919	0.996466	0	0
Dnm3	-0.0496324	0.79508	-0.148596	0.996466	0	0
Cep85	-0.0841435	0.79508	-0.178932	0.996466	0	0
Zfp27	-0.0698639	0.79508	-0.0137981	0.996466	0	0
Gm45768	0.122664	0.79508	0.121616	0.996466	0	0
A130014A01Rik	-0.192275	0.79508	-0.0671572	0.996466	0	0
Dlk1	0.317652	0.79508	-0.957265	0.996466	0	0
Mapk8ip2	0.0426318	0.79508	0.000648287	0.998813	0	0
Sirt3	0.0595114	0.795508	0.077982	0.996466	0	0
Fam120aos	0.094587	0.795508	0.153765	0.996466	0	0
Tmem33	0.0398295	0.795584	-0.0711514	0.996466	0	0
Mtus2	-0.0649737	0.795796	0.114283	0.996466	0	0
Gm13856	0.274695	0.795796	-0.13948	0.996466	0	0
Dis3l	-0.0678781	0.795796	-0.0580745	0.996466	0	0
Bhlhb9	-0.0449374	0.79596	-0.0922605	0.996466	0	0
Bcdin3d	0.113084	0.79596	0.205034	0.996466	0	0
Mcm5	-0.199338	0.795989	0.193212	0.996466	0	0
Arl10	0.0790066	0.795989	-0.123282	0.996466	0	0
B230217O12Rik	-0.107213	0.796021	0.203993	0.996466	0	0
Nrsn2	-0.0660109	0.796053	-0.0285426	0.996466	0	0
Mllt3	0.0642439	0.796306	-0.0250886	0.996466	0	0
Mkx	0.155421	0.796306	0.901841	0.0795945	0	0
Gm10419	-0.0457994	0.79639	0.0467927	0.996466	0	0
Gm44742	-0.280803	0.796515	0.230895	0.996466	0	0
Arid5a	-0.107915	0.796623	0.1411	0.996466	0	0
Erp29	-0.0623522	0.796623	0.043374	0.996466	0	0
Usp42	0.0655805	0.796623	0.0315831	0.996466	0	0
Synpr	-0.0555679	0.796623	-0.0926823	0.996466	0	0
Pds5a	0.0584406	0.796693	-0.0787709	0.996466	0	0
Tead2	-0.195967	0.796693	-0.173983	0.996466	0	0
Fau	-0.0477636	0.796693	-0.0658192	0.996466	0	0
Zkscan16	-0.0589205	0.796709	-0.0909534	0.996466	0	0
Ap1s3	0.22118	0.796722	-0.0201864	0.996477	0	0
Ncbp1	0.0450817	0.796722	-0.0335561	0.996466	0	0
Serhl	-0.161167	0.797038	0.15325	0.996466	0	0
Wdr55	0.118523	0.797038	0.248029	0.996466	0	0
Las1l	0.0558586	0.797255	-0.0301488	0.996466	0	0
9830144P21Rik	-0.101448	0.79733	-0.196511	0.996466	0	0
Gm15246	-0.16788	0.797344	-0.0533457	0.996466	0	0
Tmem238	0.212849	0.797344	0.0418463	0.996466	0	0
Tmem253	0.251649	0.797344	0.158922	0.996466	0	0
Fli1	-0.19096	0.797344	-0.191904	0.996466	0	0
Supt4a	-0.0571158	0.797344	-0.000341082	0.999973	0	0
Eif4a3	0.0603029	0.797344	-0.026356	0.996466	0	0
Fastkd3	0.0984009	0.797344	0.162952	0.996466	0	0
Mbip	-0.0823716	0.797344	0.136054	0.996466	0	0
Retsat	-0.0947325	0.797497	-0.0400298	0.996466	0	0
Zfp939	0.102839	0.79751	0.304941	0.929419	0	0
Sar1b	-0.0622893	0.79751	0.0346941	0.996466	0	0
Gm44678	0.29196	0.798197	0.988273	0.564717	0	0
Ppp1r2	0.0444411	0.798197	0.0165787	0.996466	0	0
Gm2155	0.255649	0.798328	-0.160589	0.996466	0	0
Wdsub1	-0.0862308	0.798615	-0.0500906	0.996466	0	0
Pde7b	0.123383	0.798615	0.152874	0.996466	0	0
Cfap97	-0.0680371	0.798615	0.085866	0.996466	0	0
Ccdc163	-0.225063	0.798656	0.108373	0.996466	0	0
Lrrc75b	-0.0813056	0.798746	-0.128245	0.996466	0	0
Tspan5	0.0396717	0.798882	-0.0991389	0.996466	0	0
Drc7	0.495397	0.798882	0.953916	0.996466	0	0
Srsf4	0.0646649	0.798911	0.0407641	0.996466	0	0
Dhx15	0.0492778	0.798911	-0.0738754	0.996466	0	0
Ybey	-0.139821	0.798911	-0.283776	0.996466	0	0
Ubr7	-0.059856	0.798911	0.0529693	0.996466	0	0
Gm16596	-0.224865	0.798911	0.253022	0.996466	0	0
A430110L20Rik	-0.218602	0.798916	0.559191	0.996466	0	0
Wdr63	0.398989	0.79892	0.906579	0.996466	0	0
Gm10575	0.283749	0.79892	-0.107813	0.996466	0	0
Gins4	0.090603	0.79892	0.0924815	0.996466	0	0
Gm37592	0.18911	0.798969	0.188222	0.996466	0	0
Mrps33	-0.076189	0.79916	-0.00665329	0.997474	0	0
Hpn	0.226279	0.79916	0.225835	0.996466	0	0
Abcc1	-0.0701616	0.79916	-0.184666	0.996466	0	0
Lrrc58	-0.0493725	0.79916	0.200632	0.792017	0	0
Gm4134	0.282899	0.79916	-0.00430577	0.998813	0	0
Ntrk2	-0.0337838	0.799232	-0.122875	0.996466	0	0
Clcn6	0.0431453	0.799278	-0.148914	0.996466	0	0
Ccnj	-0.0961371	0.799468	0.17412	0.996466	0	0
Afap1	0.0654116	0.799497	0.187161	0.990171	0	0
Rab7	0.0327101	0.79958	-0.0244124	0.996466	0	0
Sec31a	0.0421302	0.799665	-0.0240131	0.996466	0	0
Dhx30	0.0418144	0.799665	-0.00115217	0.998677	0	0
Gm16342	-0.226949	0.799665	-0.177718	0.996466	0	0
Heatr5a	-0.0884465	0.799665	-0.221493	0.996466	0	0
Fubp3	0.0537956	0.799747	0.0874035	0.996466	0	0
Prmt3	-0.0675225	0.799747	-0.0596196	0.996466	0	0
Nudt7	-0.218481	0.799747	-0.1635	0.996466	0	0
Spry2	0.0672957	0.799747	-0.0491053	0.996466	0	0
S1pr2	-0.193149	0.799747	-0.0357359	0.996466	0	0
Prdx5	0.0492823	0.799747	0.00606732	0.996466	0	0
Gm37795	-0.294098	0.799839	0.114761	0.996466	0	0
2900064F13Rik	-0.18646	0.799839	-0.0342674	0.996466	0	0
Trove2	-0.0629498	0.800036	-0.00242685	0.998677	0	0
Crb2	0.161755	0.800036	0.285379	0.996466	0	0
Scn9a	-0.130694	0.800036	-0.0720752	0.996466	0	0
Slc31a1	-0.0815323	0.800036	0.087066	0.996466	0	0
Gm12709	-0.161743	0.800036	0.137477	0.996466	0	0
Rnf4	0.0464876	0.800036	-0.0477428	0.996466	0	0
Cpsf4	0.0679217	0.800036	-0.0333144	0.996466	0	0
Dmac2	0.0582817	0.800036	0.0771775	0.996466	0	0
Stard10	-0.101119	0.800036	0.0118768	0.996568	0	0
Pxylp1	-0.0851386	0.800036	0.161093	0.996466	0	0
Taf9	0.15715	0.800036	-0.0215715	0.996466	0	0
Ltn1	0.0477661	0.800036	-0.0732167	0.996466	0	0
Atad1	-0.0394885	0.800036	-0.0720244	0.996466	0	0
Imp4	0.0634688	0.800215	-0.00540089	0.997474	0	0
Ghrl	0.180665	0.800215	0.0893096	0.996466	0	0
Atcayos	0.150119	0.800215	0.219342	0.996466	0	0
Dnajc13	0.0445989	0.800215	-0.0445028	0.996466	0	0
Cdo1	0.0731264	0.800215	-0.12193	0.996466	0	0
Mrps22	0.0777202	0.800624	-0.0709916	0.996466	0	0
Gga1	0.0638439	0.800624	0.0297791	0.996466	0	0
9330171B17Rik	-0.237341	0.800651	0.302554	0.996466	0	0
Chpf	0.0544705	0.800707	0.104577	0.996466	0	0
Klhl26	0.0524607	0.800798	-0.078696	0.996466	0	0
Zmiz2	0.0395897	0.800798	0.0569808	0.996466	0	0
Amacr	0.109433	0.800798	-0.139701	0.996466	0	0
Ncald	0.0596449	0.800923	-0.0117286	0.996466	0	0
Rcan1	0.0612026	0.800923	-0.0115926	0.996466	0	0
Aloxe3	0.151008	0.800943	-0.206707	0.996466	0	0
Higd1b	0.223905	0.801104	0.0809364	0.996466	0	0
Gm13446	0.128911	0.801371	0.40844	0.996466	0	0
Dbt	-0.0674516	0.801371	0.0574073	0.996466	0	0
Rab30	0.0571703	0.801371	0.0575494	0.996466	0	0
Tmco3	-0.0605111	0.801371	-0.043233	0.996466	0	0
Dlat	0.0505848	0.801371	-0.0197083	0.996466	0	0
Atp5a1	0.0360319	0.801371	-0.0595871	0.996466	0	0
Hoga1	0.287295	0.801371	0.0115265	0.998677	0	0
mt-Atp6	-0.216384	0.801371	-0.00385141	0.99873	0	0
Rpgr	-0.0788873	0.801725	-0.0352282	0.996466	0	0
Mccc1os	-0.203734	0.801725	0.361131	0.996466	0	0
Mir186	0.14542	0.801725	-0.00900026	0.998169	0	0
Nkiras1	0.0552586	0.801725	0.000379149	0.999503	0	0
Tm9sf2	-0.0366758	0.801725	-0.0412579	0.996466	0	0
Nme1	0.0549302	0.801725	-0.0939054	0.996466	0	0
Phf2	0.0506178	0.801725	-0.0244944	0.996466	0	0
D330041H03Rik	-0.142425	0.801725	0.119064	0.996466	0	0
Rmdn3	0.0565078	0.801726	-0.0630372	0.996466	0	0
Rtl1	-0.129095	0.801883	-0.219513	0.996466	0	0
Cnnm3	0.0585944	0.802087	0.0521836	0.996466	0	0
Surf6	0.0757315	0.802087	0.0663141	0.996466	0	0
Utp14a	0.0741067	0.802087	0.0115957	0.996466	0	0
Caap1	0.105156	0.802087	0.066285	0.996466	0	0
Ppp1r8	-0.0631275	0.802087	-0.0229595	0.996466	0	0
Sun1	-0.0438376	0.802087	0.0363066	0.996466	0	0
Zfp74	-0.0739091	0.802087	-0.0013986	0.998812	0	0
Aig1	-0.0619435	0.802087	0.0782602	0.996466	0	0
Rab11fip1	-0.150633	0.802087	0.167375	0.996466	0	0
Oaz2	-0.0451209	0.802087	-0.0802158	0.996466	0	0
Gm39822	0.185654	0.802087	-0.512079	0.996466	0	0
Ankrd40	0.0373021	0.802087	0.102365	0.996466	0	0
Zdhhc24	-0.0610518	0.802087	-0.0297719	0.996466	0	0
Ttc28	-0.0715905	0.802141	-0.00148806	0.998677	0	0
Mrpl48-ps	-0.193787	0.802203	0.181955	0.996466	0	0
Zfp790	0.0710847	0.802203	-0.0530433	0.996466	0	0
Tsr3	0.0924792	0.802203	0.110529	0.996466	0	0
Fam107b	-0.0841398	0.802492	0.0838389	0.996466	0	0
Scai	-0.0597274	0.802492	0.00741075	0.997266	0	0
Nudt4	0.063403	0.802492	0.176826	0.836266	0	0
Zfp964	-0.134814	0.802492	0.299514	0.996466	0	0
Sap30bpos	-0.280776	0.802492	-0.509964	0.996466	0	0
Tiam2	0.0817946	0.802729	0.0598066	0.996466	0	0
Larp4	0.0622311	0.802863	0.0329358	0.996466	0	0
Miga2	0.0509904	0.802887	0.0620093	0.996466	0	0
Arhgef11	0.0460413	0.802887	0.0381132	0.996466	0	0
Tex10	0.0652829	0.802887	0.0041822	0.998169	0	0
Akap6	-0.0377579	0.802887	-0.104693	0.996466	0	0
Hspa9	0.0416287	0.802887	-0.0288526	0.996466	0	0
Ssb	-0.0404582	0.803119	0.0292146	0.996466	0	0
Kyat1	-0.100722	0.80312	0.0996991	0.996466	0	0
Lama1	-0.170711	0.803166	0.0842998	0.996466	0	0
mt-Co2	-0.266831	0.803166	0.0443938	0.996466	0	0
Mknk1	-0.0595236	0.803351	0.0671299	0.996466	0	0
Stk38	0.0660961	0.803351	0.0820611	0.996466	0	0
Xrcc1	-0.0612236	0.803525	0.0929554	0.996466	0	0
Mtr	-0.0723409	0.803525	-0.141651	0.996466	0	0
1110008F13Rik	0.0839	0.803668	0.0771899	0.996466	0	0
Hdc	-0.329238	0.803699	0.513435	0.996466	0	0
Acadl	-0.0731948	0.804351	-0.0942594	0.996466	0	0
Cntn2	0.0471399	0.804351	0.200691	0.996466	0	0
Xrn2	0.0468365	0.804351	-0.0280806	0.996466	0	0
Casq2	-0.223819	0.804351	-0.494059	0.996466	0	0
Lamtor3	0.0555961	0.804351	-0.109282	0.996466	0	0
Pm20d2	0.135798	0.804351	-0.26446	0.996466	0	0
Tmem246	0.0507974	0.804351	-0.058282	0.996466	0	0
E130308A19Rik	-0.094374	0.804351	0.033006	0.996466	0	0
Rnf11	0.0427492	0.804351	-0.0259948	0.996466	0	0
Ebna1bp2	0.0633125	0.804351	0.0449001	0.996466	0	0
Nom1	-0.0588968	0.804351	-0.00812612	0.996466	0	0
Vps29	0.0467291	0.804351	0.137006	0.996466	0	0
Atp6v0a2	-0.0582803	0.804351	-0.0752148	0.996466	0	0
Sh2b2	0.118565	0.804351	0.0370298	0.996466	0	0
Tpi1	0.0403001	0.804351	-0.0327373	0.996466	0	0
Tpbgl	-0.152654	0.804351	0.220051	0.996466	0	0
Bola2	-0.0719707	0.804351	-0.0582078	0.996466	0	0
Fam53b	-0.0630803	0.804351	-0.212905	0.996466	0	0
Pidd1	-0.202868	0.804351	0.349367	0.996466	0	0
Smarcc2	0.0353866	0.804351	-0.0668521	0.996466	0	0
Colgalt1	0.0540763	0.804351	0.139906	0.996466	0	0
Adcy4	-0.126757	0.804351	0.00215753	0.998813	0	0
Kcnj5	-0.32436	0.804351	-0.232379	0.996466	0	0
Cdon	0.065434	0.804351	0.00293757	0.998677	0	0
Mtfmt	0.0751179	0.804351	0.0166338	0.996466	0	0
Ift20	0.0573274	0.804351	0.0460565	0.996466	0	0
Znhit3	0.0768816	0.804351	0.0615812	0.996466	0	0
Ttc37	0.0596346	0.804351	-0.137467	0.996466	0	0
A830082K12Rik	0.0774753	0.804351	0.135643	0.996466	0	0
Bzw2	0.057519	0.804351	0.00682595	0.997474	0	0
Nubpl	0.121332	0.804351	0.276636	0.996466	0	0
Foxred2	0.0866034	0.804351	0.0392111	0.996466	0	0
Cd320	-0.0976751	0.804351	0.0315957	0.996466	0	0
Cyp1b1	-0.193051	0.804351	-0.300895	0.996466	0	0
Slc8a1	-0.0724585	0.804351	-0.545542	0.541606	0	0
4833418N02Rik	-0.333421	0.804351	0.141499	0.996466	0	0
Npc1	0.0472156	0.804351	0.153057	0.996466	0	0
Slc4a3	0.0434495	0.804388	0.0504844	0.996466	0	0
Trim32	0.037476	0.804445	-0.0094351	0.996466	0	0
Pxmp4	-0.086975	0.804506	-0.0270735	0.996466	0	0
Mrm3	0.106803	0.804506	-0.0368056	0.996466	0	0
Cc2d2a	-0.0624032	0.80464	0.0747321	0.996466	0	0
Slc25a19	-0.0654497	0.80464	-0.161836	0.996466	0	0
Tcea2	-0.0593376	0.804654	0.0420062	0.996466	0	0
Arx	0.0868975	0.804654	0.0763045	0.996466	0	0
Prkci	0.0454204	0.804654	-0.124752	0.996466	0	0
Tdrd3	-0.0711964	0.804654	0.0752026	0.996466	0	0
Cmtm6	-0.0680662	0.804654	0.0934171	0.996466	0	0
Fam57a	0.0817798	0.804654	0.121072	0.996466	0	0
Stambpl1	0.0904512	0.804654	0.0939968	0.996466	0	0
Atrn	0.0363553	0.804758	-0.044134	0.996466	0	0
4833422C13Rik	0.115139	0.804766	-0.133537	0.996466	0	0
Cyp2j12	0.222333	0.804963	-0.0198487	0.998169	0	0
Slc35a3	-0.0590281	0.805024	-0.0333695	0.996466	0	0
Dll3	0.258528	0.805055	0.801253	0.792017	0	0
Ppp1r3e	0.139121	0.805072	-0.0200827	0.996466	0	0
Gm38394	-0.090727	0.805246	-0.141364	0.996466	0	0
Gdf10	0.114559	0.805316	0.140829	0.996466	0	0
Lrch1	0.0671667	0.805316	0.198233	0.996466	0	0
Ino80dos	0.117824	0.805475	0.162749	0.996466	0	0
Asb1	0.0532721	0.805475	0.0688945	0.996466	0	0
Tmem127	0.0420097	0.805475	-0.041721	0.996466	0	0
Arhgef6	0.0869785	0.805475	0.0617862	0.996466	0	0
Pi4kb	-0.0510913	0.805475	-0.0222753	0.996466	0	0
Lcmt1	0.052219	0.805475	0.0252833	0.996466	0	0
Derl3	-0.305014	0.805475	-0.0731206	0.996466	0	0
Cbfb	-0.0724365	0.805475	0.121198	0.996466	0	0
Cdkn2aipnl	0.0609952	0.805475	-0.0867278	0.996466	0	0
Alox8	0.130496	0.805475	-0.0966381	0.996466	0	0
1700061G19Rik	-0.286894	0.805475	0.0884876	0.996466	0	0
mt-Tl1	0.0931268	0.80577	-0.00869478	0.996477	0	0
Lhx9	0.129024	0.806191	0.161895	0.996466	0	0
1700007K13Rik	0.258657	0.806191	-0.261345	0.996466	0	0
Nhlh2	-0.183309	0.806191	2.4333e-05	0.999987	0	0
Dlx6	-0.161591	0.806191	0.297062	0.996466	0	0
Hgs	-0.0472502	0.806191	-0.0780411	0.996466	0	0
Laptm4b	-0.0464097	0.806191	0.0995891	0.996466	0	0
Taf2	-0.0590805	0.806191	-0.110786	0.996466	0	0
Nfkb2	-0.154807	0.806191	-0.251046	0.996466	0	0
Wfs1	0.21225	0.806229	0.00121723	0.999987	0	0
Gm7694	0.13436	0.80625	0.551985	0.255363	0	0
Ddx3x	0.0644004	0.80625	-0.0477147	0.996466	0	0
Lrrc43	-0.281295	0.80625	-0.0388579	0.996466	0	0
Pgam1-ps2	-0.261251	0.80625	0.089676	0.996466	0	0
Rnasek	-0.133887	0.80625	0.201082	0.996466	0	0
Srp19	-0.0660144	0.80625	0.0329638	0.996466	0	0
Actn3	0.291852	0.80625	0.0626956	0.996466	0	0
Mesd	-0.0557956	0.80635	-0.0970765	0.996466	0	0
Ifitm10	0.0967401	0.80635	-0.083754	0.996466	0	0
Lipt1	-0.141121	0.806669	-0.235839	0.996466	0	0
Dlg2	-0.164859	0.806669	-0.020271	0.996466	0	0
Gm36936	0.123792	0.806669	0.0481237	0.996466	0	0
Ier3	-0.21423	0.806669	0.176904	0.996466	0	0
Gm17168	0.247429	0.806669	0.610279	0.856763	0	0
2810403A07Rik	0.0537155	0.806683	-0.0636839	0.996466	0	0
A930003O13Rik	-0.26604	0.806683	-0.529727	0.996466	0	0
Tex261	-0.0517689	0.806683	0.0100126	0.996466	0	0
Tial1	0.0524396	0.806683	0.104091	0.996466	0	0
Utrn	-0.0669608	0.806683	-0.0528246	0.996466	0	0
Gm16536	0.100513	0.806683	0.163869	0.996466	0	0
Snap47	0.0448798	0.806683	-0.0561409	0.996466	0	0
Kpna2	-0.0918019	0.806683	-0.158598	0.996466	0	0
Mrps34	0.0724156	0.806683	-0.191533	0.996466	0	0
Pcdhb2	-0.168808	0.806683	-0.20309	0.996466	0	0
1700034H15Rik	-0.113839	0.806869	0.0293902	0.996466	0	0
Ggt5	-0.185795	0.806869	-0.068713	0.996466	0	0
Fgfbp3	0.133559	0.806869	0.233849	0.996466	0	0
1500002C15Rik	-0.240004	0.806871	-0.0435323	0.996466	0	0
Sepsecs	-0.0646115	0.806871	0.0534212	0.996466	0	0
Chst3	-0.192097	0.806871	-0.112038	0.996466	0	0
Papss2	-0.0778606	0.806871	-0.125572	0.996466	0	0
Gtpbp2	0.0432691	0.806917	0.0370376	0.996466	0	0
Tmem100	-0.11856	0.807668	0.0569553	0.996466	0	0
Bicd1	-0.0581385	0.807903	0.0174981	0.996466	0	0
Zfp82	-0.250208	0.808039	-0.407407	0.996466	0	0
Gm37602	-0.201938	0.808151	0.552151	0.983849	0	0
Slc2a4rg-ps	0.0865299	0.808151	0.13829	0.996466	0	0
Prpf38a	0.0742842	0.808151	0.0785738	0.996466	0	0
Bsdc1	-0.0448164	0.808151	0.127413	0.996466	0	0
Apold1	0.149851	0.808151	0.313208	0.996466	0	0
Six5	0.181792	0.808151	0.123165	0.996466	0	0
Knop1	-0.0599824	0.808151	-0.0369125	0.996466	0	0
Mical1	-0.131836	0.808151	-0.0819916	0.996466	0	0
Nlk	0.0732563	0.808151	0.00325413	0.998169	0	0
Jup	-0.0747558	0.808151	-0.171427	0.996466	0	0
Mcrip1	0.0570426	0.808151	-0.0178813	0.996466	0	0
Med30	0.115774	0.808151	0.0392455	0.996466	0	0
Atp5j	0.0412007	0.808151	-0.0200648	0.996466	0	0
Mad2l1bp	-0.122024	0.808151	0.0231076	0.996466	0	0
Ctgf	0.177354	0.808158	0.171173	0.996466	0	0
Gm38192	0.156114	0.808158	0.134039	0.996466	0	0
Ammecr1l	0.0553589	0.80827	0.107789	0.996466	0	0
Ube2h	-0.0393454	0.808299	0.0294465	0.996466	0	0
Gemin2	-0.118174	0.808299	-0.0868618	0.996466	0	0
Arl4c	0.0541441	0.808417	0.066856	0.996466	0	0
Swap70	0.0883451	0.808417	-0.0524686	0.996466	0	0
Gm29609	-0.2426	0.808502	-0.132253	0.996466	0	0
Psmd6	-0.0462985	0.808502	-0.114991	0.996466	0	0
Malsu1	0.102752	0.808751	-0.173271	0.996466	0	0
Pa2g4	0.0439801	0.808751	-0.120244	0.996466	0	0
Glud1	-0.0479183	0.808751	-0.00566869	0.996477	0	0
Rbms3	-0.0758368	0.808751	-0.0845498	0.996466	0	0
Lmbrd1	0.0377791	0.809017	0.039789	0.996466	0	0
Slc30a1	-0.0575836	0.809017	0.123327	0.996466	0	0
Fam3a	-0.0717852	0.809017	0.0849631	0.996466	0	0
Rsrc1	-0.0599077	0.809017	0.0781139	0.996466	0	0
Prkab2	0.0601257	0.809017	-0.205689	0.996466	0	0
Gm43071	0.191719	0.809017	0.0523845	0.996466	0	0
Rhbdd2	-0.0445195	0.809017	-0.0760802	0.996466	0	0
Zfp398	0.0645201	0.809017	0.00281028	0.998552	0	0
Rfxank	0.107861	0.809017	-0.0522305	0.996466	0	0
Pak1ip1	-0.0558323	0.809017	-0.0314427	0.996466	0	0
Fam228b	-0.167556	0.809017	-0.0616447	0.996466	0	0
Cox14	0.0613036	0.809017	-0.0651342	0.996466	0	0
Trmt10c	0.0908956	0.809017	0.0969646	0.996466	0	0
Tap2	-0.0982683	0.809017	0.189856	0.996466	0	0
Ing1	0.0590805	0.809227	0.0868189	0.996466	0	0
Mrpl14	0.0719804	0.809227	-0.203331	0.996466	0	0
Cadm3	-0.0471322	0.810162	-0.032062	0.996466	0	0
Psen2	0.0742036	0.810162	-0.0341616	0.996466	0	0
Gm37696	-0.243141	0.810162	0.248872	0.996466	0	0
Gabpb2	0.0611941	0.810162	0.22265	0.996466	0	0
Gm13205	-0.260516	0.810162	0.143634	0.996466	0	0
Rab28	-0.0449641	0.810162	0.00395124	0.99746	0	0
Tlr6	-0.232445	0.810162	-0.526553	0.996466	0	0
D430018E03Rik	0.216182	0.810162	0.426749	0.996466	0	0
Jazf1	0.0630044	0.810162	-0.0733854	0.996466	0	0
Nell1	-0.0605814	0.810162	0.0634073	0.996466	0	0
4932443I19Rik	-0.290903	0.810162	-0.0713114	0.996466	0	0
Gm26908	0.220972	0.810162	-0.188432	0.996466	0	0
Swsap1	0.090896	0.810162	-0.0854988	0.996466	0	0
Dpy19l1	-0.0562526	0.810162	0.0485051	0.996466	0	0
Uba5	0.0500703	0.810162	0.0276209	0.996466	0	0
Kcnip1	0.073344	0.810162	-0.122055	0.996466	0	0
Cluap1	-0.0709194	0.810162	0.0255741	0.996466	0	0
Trp63	-0.222555	0.810162	-0.363671	0.996466	0	0
Snrpc	0.0764862	0.810162	0.0428527	0.996466	0	0
Sdf2	-0.0530409	0.810714	0.00368547	0.998169	0	0
Dclk1	0.0530789	0.810753	-0.248172	0.996466	0	0
Pvt1	0.0933036	0.810753	0.113597	0.996466	0	0
Panct2	-0.146369	0.810993	0.14487	0.996466	0	0
Tceal8	-0.0646061	0.810993	-0.196213	0.996466	0	0
Slain1os	0.187549	0.810993	0.227318	0.996466	0	0
Chordc1	0.0467009	0.810993	-0.0364494	0.996466	0	0
Car12	0.0889682	0.810993	-0.657707	0.996466	0	0
Ispd	-0.105395	0.810993	0.0446456	0.996466	0	0
Gm9884	0.217387	0.811156	-0.266676	0.996466	0	0
Tceal1	-0.0700744	0.811156	-0.0647783	0.996466	0	0
Pxn	0.0523705	0.811156	0.179684	0.996466	0	0
Sdhaf1	-0.149539	0.811156	-0.0660094	0.996466	0	0
Ano1	-0.189906	0.811156	-0.579755	0.8993	0	0
Gm17491	0.155143	0.811156	0.264398	0.996466	0	0
Odc1	0.062961	0.811156	-0.366359	0.996466	0	0
Acp2	-0.0473867	0.811169	-0.0104992	0.996466	0	0
Epha2	-0.204935	0.811169	-0.563899	0.996466	0	0
Ctc1	-0.0622735	0.811169	-0.156293	0.986522	0	0
Xylt2	0.0707521	0.811182	0.0725544	0.996466	0	0
Scn3a	-0.0629758	0.81143	-0.0253399	0.996466	0	0
Nudt11	-0.0567186	0.81143	-0.127037	0.996466	0	0
Aasdh	0.0856045	0.81143	-0.0611025	0.996466	0	0
Gm43593	-0.240962	0.81143	-0.402272	0.996466	0	0
Gpank1	0.097012	0.81143	0.0596665	0.996466	0	0
Rubcn	-0.0423308	0.811434	-0.0785865	0.996466	0	0
Uckl1	-0.0774672	0.811469	-0.0502969	0.996466	0	0
Bche	-0.137152	0.811469	0.227801	0.996466	0	0
Thap1	0.0863485	0.811469	-0.0934531	0.996466	0	0
Mks1	-0.133295	0.811545	0.0903389	0.996466	0	0
Sgpp1	-0.0555145	0.811545	-0.0396845	0.996466	0	0
Pou2f1	0.0743595	0.811601	0.0872994	0.996466	0	0
Aldh1b1	-0.092409	0.811601	-0.0499417	0.996466	0	0
Glt8d2	-0.143976	0.811601	0.138437	0.996466	0	0
Gm1943	0.180061	0.811601	-0.151403	0.996466	0	0
Vezf1	0.056547	0.811601	0.0135508	0.996466	0	0
Fkbp1a	0.0525965	0.811743	-0.0678494	0.996466	0	0
Zfp146	0.0516796	0.811743	-0.0378024	0.996466	0	0
Gm15489	-0.271854	0.811743	0.068401	0.996466	0	0
Mtrf1l	0.107205	0.811743	-0.0202845	0.996466	0	0
Zfp949	-0.0649258	0.811743	0.214865	0.983849	0	0
Ncapd3	-0.0606749	0.811969	0.0202716	0.996466	0	0
Pgm3	-0.0870152	0.811969	-0.0244869	0.996466	0	0
Itpk1	0.0602833	0.811969	0.105782	0.996466	0	0
Epb41l4aos	0.177785	0.811969	-0.280357	0.996466	0	0
Cnih4	-0.0562529	0.811976	0.0140655	0.996466	0	0
Il1rapl2	0.237438	0.812197	0.0357355	0.996466	0	0
Siah1b	-0.133279	0.812197	-0.20448	0.996466	0	0
Akap2	-0.237003	0.812197	-0.58057	0.996466	0	0
Gm8615	-0.0954189	0.812197	-0.0705557	0.996466	0	0
Pdzrn3	0.135197	0.812197	0.0423301	0.996466	0	0
Dchs1	-0.0777248	0.812197	-0.0503635	0.996466	0	0
Msrb3	-0.122381	0.812197	-0.0271708	0.996466	0	0
Gm18860	0.234243	0.812197	-0.17577	0.996466	0	0
Itgb4	0.0921631	0.812197	0.474205	0.66221	0	0
Simc1	-0.06861	0.812197	-0.155773	0.996466	0	0
Gm38071	0.244664	0.812197	-0.386871	0.996466	0	0
Gm10814	-0.185674	0.812197	0.0888815	0.996466	0	0
Gm37893	-0.163083	0.812212	0.414585	0.915121	0	0
Fam166b	0.288873	0.812212	0.245974	0.996466	0	0
Sec61b	0.0923908	0.812212	-0.00595727	0.998169	0	0
Msx1	-0.213108	0.812212	0.55298	0.996466	0	0
Sbno1	0.0441444	0.812212	-0.0170135	0.996466	0	0
Gm31152	-0.155155	0.812212	0.0176834	0.996466	0	0
Fabp7	0.207856	0.812212	-0.298857	0.996466	0	0
Nop9	-0.0849726	0.812212	-0.0198728	0.996466	0	0
Dgkh	-0.0951122	0.812212	-0.364893	0.996466	0	0
Zfp317	-0.0578663	0.812212	-0.0628975	0.996466	0	0
Pemt	0.211548	0.812212	0.0785385	0.996466	0	0
Caml	0.0613708	0.812212	-0.178516	0.996466	0	0
Tagap	-0.199427	0.812212	0.0970191	0.996466	0	0
Tmem134	-0.0716893	0.812212	0.0702296	0.996466	0	0
Gm20604	0.0798298	0.812366	-0.0552771	0.996466	0	0
Pdzrn4	-0.136597	0.812366	0.204865	0.996466	0	0
Rpp21	0.113525	0.812444	0.112089	0.996466	0	0
Gm8098	0.184433	0.81249	0.137191	0.996466	0	0
Mrc1	-0.229581	0.812502	-0.0821875	0.996466	0	0
Gem	-0.157563	0.812502	0.071575	0.996466	0	0
Wars2	0.0863395	0.812685	-0.0927836	0.996466	0	0
Clpp	-0.0582644	0.812685	-0.0548395	0.996466	0	0
Ankrd39	0.10849	0.81326	-0.104269	0.996466	0	0
E130309D02Rik	0.07134	0.81326	0.0574498	0.996466	0	0
4632427E13Rik	-0.10243	0.81326	-0.426988	0.996466	0	0
Pcnt	0.0585305	0.81326	0.0678902	0.996466	0	0
Vps4a	-0.0411139	0.81326	-0.0433133	0.996466	0	0
Gm12276	0.18163	0.81326	-0.00734763	0.998169	0	0
9930014A18Rik	-0.153558	0.81326	0.748325	0.564717	0	0
Gm27209	-0.200482	0.81326	-0.092333	0.996466	0	0
Nsrp1	-0.0762769	0.813527	0.104006	0.996466	0	0
Rab4a	0.0544195	0.813535	0.0822261	0.996466	0	0
Coq3	0.0741058	0.813701	-0.176167	0.996466	0	0
Slc39a9	-0.0516046	0.813777	-0.0200896	0.996466	0	0
Teddm2	0.157633	0.814019	0.136721	0.996466	0	0
Gm7292	0.0421942	0.814019	0.00978153	0.996466	0	0
Gtdc1	0.0638334	0.814415	0.0912893	0.996466	0	0
Chrna1	-0.267207	0.814598	-0.582324	0.996466	0	0
Mak16	0.078296	0.814598	-0.123038	0.996466	0	0
Wdr60	-0.0678845	0.814725	0.0100766	0.996466	0	0
Cracr2b	-0.184235	0.814764	0.430809	0.996466	0	0
Rad21	-0.0475611	0.814764	-0.0471451	0.996466	0	0
Rbm8a	-0.0542537	0.814793	0.0159918	0.996466	0	0
Drc3	-0.148796	0.815082	0.0816478	0.996466	0	0
Kansl2	0.0488105	0.815082	-0.0906011	0.996466	0	0
Clasrp	0.0503574	0.815434	0.127661	0.996466	0	0
Npas3	-0.107426	0.815434	-0.113032	0.996466	0	0
Slc9a4	0.100963	0.815525	-0.196631	0.996466	0	0
Gm16754	-0.175004	0.815525	-0.0375494	0.996466	0	0
Dctn4	0.0380576	0.815525	-0.051111	0.996466	0	0
St13	-0.0412288	0.81553	-0.0918122	0.996466	0	0
Ppp1r26	0.0660665	0.815964	0.0285457	0.996466	0	0
Itga6	-0.0746054	0.816154	-0.06511	0.996466	0	0
Ptgr1	-0.178234	0.816154	-0.353691	0.996466	0	0
Dok7	-0.0870972	0.816154	-0.053952	0.996466	0	0
Zfp853	-0.120773	0.816154	-0.180462	0.996466	0	0
Nomo1	-0.0394059	0.816154	-0.102085	0.996466	0	0
Mob3a	-0.19029	0.816154	0.0160007	0.996477	0	0
Nfix	0.0326332	0.816154	-0.0814825	0.996466	0	0
Plxnb1	-0.0447644	0.816154	0.0363273	0.996466	0	0
Map4	-0.0304943	0.816154	0.0875263	0.996466	0	0
Ubp1	0.0381488	0.816154	0.0771341	0.996466	0	0
Csrnp1	0.0924437	0.816154	0.213617	0.996466	0	0
Cep131	-0.0538586	0.816154	-0.129886	0.996466	0	0
Nol7	0.0557293	0.816154	-0.0533691	0.996466	0	0
2410089E03Rik	0.0418267	0.816154	-0.0352766	0.996466	0	0
Adamts10	-0.0590303	0.816154	-0.00375178	0.998169	0	0
Ppp1r3c	-0.0865432	0.816154	-0.37545	0.996466	0	0
Supt7l	-0.0703438	0.816485	0.0206113	0.996466	0	0
Fktn	0.0497625	0.816708	0.038939	0.996466	0	0
Srsf10	0.0501678	0.816708	0.0150187	0.996466	0	0
Dmtf1	0.0479423	0.816756	-0.00607972	0.996466	0	0
Gm26909	-0.219038	0.816756	-0.183582	0.996466	0	0
Gm32014	-0.210115	0.816756	0.149383	0.996466	0	0
Ltc4s	-0.257202	0.816782	0.60246	0.996466	0	0
Flt1	0.0474416	0.816787	-0.168171	0.996466	0	0
Gm44954	-0.229055	0.816787	0.0286828	0.996466	0	0
Usp33	-0.042035	0.817149	-0.129828	0.996466	0	0
Mum1	-0.0459415	0.817149	0.0190525	0.996466	0	0
Wwc2	-0.0422385	0.817149	0.0672625	0.996466	0	0
Aasdhppt	-0.0679516	0.817149	-0.0731919	0.996466	0	0
Rufy1	-0.0581368	0.817149	0.13646	0.996466	0	0
Acot13	-0.0718989	0.817149	-0.00594612	0.997474	0	0
Slpi	0.270662	0.817173	0.636928	0.996466	0	0
Gtf2ird2	0.0797899	0.817173	0.0803101	0.996466	0	0
Gm3086	-0.29117	0.817173	-0.144907	0.996466	0	0
Tmem50b	0.0456246	0.817173	-0.0141504	0.996466	0	0
Myom1	-0.255675	0.817173	-0.470039	0.996466	0	0
Prdx3	-0.0585896	0.817292	-0.0806408	0.996466	0	0
C79130	0.248868	0.817308	0.230416	0.996466	0	0
Reps1	0.0507008	0.817473	0.138755	0.996466	0	0
Satb2	0.146048	0.817656	0.282486	0.996466	0	0
Ube2t	0.275721	0.817656	-0.124034	0.996466	0	0
Entpd2	-0.10369	0.817656	-0.193197	0.996466	0	0
Med22	-0.0551903	0.817656	-0.218464	0.996466	0	0
Rps6-ps4	-0.240357	0.817656	0.312873	0.996466	0	0
Nup160	0.0681936	0.817656	-0.0243361	0.996466	0	0
Kat14	0.0662505	0.817656	0.00151792	0.998677	0	0
5031434O11Rik	-0.0874233	0.817656	0.0739214	0.996466	0	0
Gm7832	0.264432	0.817656	0.123232	0.996466	0	0
Ift81	-0.0586759	0.817656	-0.085756	0.996466	0	0
Orai1	-0.115521	0.817656	-0.0844344	0.996466	0	0
Gpr85	0.0572432	0.817656	-0.164184	0.996466	0	0
Ndufc2	0.0539667	0.817656	-0.198521	0.996466	0	0
Mmrn2	0.140302	0.817656	-0.233675	0.996466	0	0
Zfp426	-0.0552234	0.817656	0.184675	0.976552	0	0
Gm37226	-0.153849	0.817656	-0.365449	0.996466	0	0
H3f3b	-0.0429954	0.817656	-0.230735	0.996466	0	0
Smim13	0.0408411	0.817656	-0.0125519	0.996466	0	0
Arsb	-0.0595729	0.817656	0.120409	0.996466	0	0
Tmem186	-0.0696159	0.817656	0.0139787	0.996466	0	0
Sap130	-0.0446618	0.817656	-0.147096	0.996466	0	0
Acot8	-0.0779549	0.817661	0.132759	0.996466	0	0
Rpf2	0.0722467	0.817661	0.0162042	0.996466	0	0
Trio	0.0380923	0.817661	-0.0732504	0.996466	0	0
Atp6v1c1	-0.0417664	0.817661	-0.0770917	0.996466	0	0
Crebbp	0.0508643	0.817661	0.0176197	0.996466	0	0
Reep6	0.126998	0.817661	-0.158661	0.996466	0	0
Ei24	0.0406629	0.81777	-0.022111	0.996466	0	0
Ptar1	-0.132024	0.817777	-0.818588	0.919099	0	0
Gm47483	-0.120353	0.817799	0.0617361	0.996466	0	0
Usp40	-0.0637774	0.818069	0.0187625	0.996466	0	0
Angel2	-0.0478332	0.818069	-0.0385626	0.996466	0	0
Mrps21	-0.0806647	0.818069	0.0190271	0.996466	0	0
Polr1d	-0.0857537	0.818069	-0.102761	0.996466	0	0
D030068K23Rik	0.169354	0.818069	-0.491732	0.996466	0	0
Vcl	-0.0726956	0.818069	0.0445727	0.996466	0	0
Kcnj12	0.148318	0.818069	0.0263648	0.996466	0	0
Acbd4	0.0711517	0.818069	0.171571	0.996466	0	0
Mcat	0.085637	0.818069	-0.240032	0.973243	0	0
Ogfr	0.0564995	0.818223	-0.015185	0.996466	0	0
Rab33a	0.0891628	0.818223	-0.0404457	0.996466	0	0
Commd2	0.0873379	0.818223	0.0395031	0.996466	0	0
Gpr149	-0.253694	0.818223	-0.35919	0.996466	0	0
Lrp8	0.0527319	0.818223	-0.240971	0.996466	0	0
Amn1	-0.0715355	0.818223	-0.216459	0.996466	0	0
Psg16	-0.207104	0.818223	-0.22248	0.996466	0	0
Tmem159	-0.127983	0.818223	-0.442302	0.90315	0	0
Gadd45gip1	0.0738375	0.818223	0.158615	0.996466	0	0
Rad1	0.1143	0.818223	0.0565162	0.996466	0	0
Smchd1	0.0547955	0.818223	-0.0630734	0.996466	0	0
Adcy2	-0.0454548	0.818333	0.0715184	0.996466	0	0
Plp2	-0.190731	0.818508	-0.404309	0.996466	0	0
Dnajc12	-0.0944858	0.818508	-0.0452367	0.996466	0	0
Rfx2	-0.156058	0.818508	0.0909512	0.996466	0	0
Ndufa8	0.0423436	0.818571	-0.0456569	0.996466	0	0
Zbtb6	-0.0606243	0.818571	-0.0127557	0.996466	0	0
Eif2b4	0.0584024	0.818571	0.00760163	0.996466	0	0
Gak	0.0366534	0.818571	-0.00212873	0.998169	0	0
Nisch	0.0324215	0.818571	0.00634669	0.996466	0	0
Zfp346	-0.0498517	0.818571	-0.00834648	0.996466	0	0
Cox17	-0.0814346	0.818571	0.0481678	0.996466	0	0
Gm20518	0.186813	0.818734	-0.0483856	0.996466	0	0
Crot	-0.0652712	0.818932	-0.216111	0.937083	0	0
Gm43267	-0.208695	0.819013	0.284554	0.996466	0	0
Psmc3ip	-0.191477	0.819013	0.148886	0.996466	0	0
Sppl2a	-0.0494108	0.819021	0.0876718	0.996466	0	0
Fancg	0.0823884	0.819021	-0.0292933	0.996466	0	0
Gpatch1	0.0636951	0.819021	-0.0311392	0.996466	0	0
Rdh5	0.215488	0.819021	0.345366	0.996466	0	0
Ogfod1	-0.0410287	0.819021	-0.0228198	0.996466	0	0
Gm2237	-0.230082	0.819021	0.0145628	0.998169	0	0
Gm12359	-0.17492	0.819021	-0.0109275	0.99831	0	0
Trappc8	0.045463	0.819021	-0.124945	0.996466	0	0
Phax	0.0519766	0.819021	0.0390896	0.996466	0	0
Prim2	-0.144367	0.819143	-0.188235	0.996466	0	0
Gm37121	-0.254537	0.819143	0.155693	0.996466	0	0
Clic3	-0.202622	0.819143	0.00809066	0.998677	0	0
Gm45629	0.179872	0.819143	0.133189	0.996466	0	0
Gm3257	-0.171558	0.819143	0.0342227	0.996466	0	0
Samd5	0.101008	0.819143	0.069433	0.996466	0	0
Gm14286	-0.146368	0.819268	0.104358	0.996466	0	0
Tmem147	0.0618023	0.819268	-0.0559589	0.996466	0	0
9030624J02Rik	-0.0458228	0.819268	-0.0633838	0.996466	0	0
Epyc	0.177683	0.819268	0.0691398	0.996466	0	0
Gpc6	-0.0827302	0.819268	-0.109004	0.996466	0	0
Btbd7	0.065902	0.819268	-0.239294	0.996466	0	0
Slc38a1	-0.0350019	0.819268	-0.0178425	0.996466	0	0
Flywch2	-0.158894	0.819268	-0.0647535	0.996466	0	0
Zbtb33	-0.0565851	0.819288	0.0597171	0.996466	0	0
Efcab7	-0.183157	0.819288	0.0062913	0.998677	0	0
Prr12	0.0511522	0.819288	0.0116809	0.996466	0	0
Phyhipl	-0.051933	0.819288	-0.070994	0.996466	0	0
Slmap	-0.0389913	0.819288	0.0373621	0.996466	0	0
Rpl12	0.0405348	0.819295	-0.0448437	0.996466	0	0
Chia1	-0.231482	0.819295	-0.222215	0.996466	0	0
Samd1	0.0776299	0.819295	-0.0130825	0.996466	0	0
Sltm	0.0470382	0.819295	0.0417101	0.996466	0	0
Htr7	0.0976194	0.819299	-0.179756	0.996466	0	0
Me1	0.0483825	0.819366	-0.106954	0.996466	0	0
Tmem14c	-0.057677	0.819366	-0.061084	0.996466	0	0
Fv1	0.100334	0.819428	0.31904	0.996466	0	0
Trmt61b	0.122331	0.819428	-0.0743597	0.996466	0	0
Upp2	-0.0664563	0.819597	0.068275	0.996466	0	0
Neurod1	0.0843927	0.819597	0.111392	0.996466	0	0
Gm43759	-0.124867	0.819597	0.0638243	0.996466	0	0
Srrm4os	0.12899	0.819597	-0.0714095	0.996466	0	0
Lsm8	0.0846805	0.819597	0.111512	0.996466	0	0
Lsm14a	0.0388358	0.819597	-0.0145169	0.996466	0	0
Nek4	-0.0754208	0.819597	-0.189415	0.996466	0	0
Dclk3	-0.0841878	0.819597	0.314642	0.916276	0	0
Serpinb6a	-0.0725538	0.819597	-0.0455301	0.996466	0	0
Ahr	0.0911059	0.819597	0.0533008	0.996466	0	0
Plcl2	0.0526942	0.819597	0.0872994	0.996466	0	0
Lipo3	-0.17644	0.819597	-0.121452	0.996466	0	0
Gm2415	0.0869873	0.819614	0.0890513	0.996466	0	0
Snx32	0.0412981	0.820183	0.00229768	0.998169	0	0
Mphosph6	0.0757004	0.820227	-0.194607	0.996466	0	0
Stxbp5l	-0.0591304	0.820227	-0.407065	0.996466	0	0
Calu	-0.0498257	0.820277	-0.0594958	0.996466	0	0
Taf11	-0.0584208	0.820277	0.00723796	0.996466	0	0
Rps6ka1	-0.102774	0.820311	-0.0952111	0.996466	0	0
Tbc1d14	-0.0437815	0.820319	-0.0189066	0.996466	0	0
Ankdd1b	0.0967174	0.820319	0.136411	0.996466	0	0
Phf13	0.0701807	0.820434	0.175965	0.996466	0	0
Lrrc42	0.0575481	0.820586	0.0278114	0.996466	0	0
Tmem165	0.0573262	0.820592	-0.00914668	0.996466	0	0
Erap1	-0.0904544	0.82079	0.168362	0.996466	0	0
Zfp703	-0.0709771	0.820969	-0.12029	0.996466	0	0
Utp6	-0.0453056	0.821216	-0.0314399	0.996466	0	0
Smurf2	-0.0477137	0.821216	-0.0445661	0.996466	0	0
Gm17435	0.220729	0.821408	-0.12831	0.996466	0	0
Mak	0.215138	0.821408	-0.184121	0.996466	0	0
Angptl4	-0.186649	0.821408	-0.784488	0.481841	0	0
Mkln1	0.034607	0.821431	-0.0848737	0.996466	0	0
Mettl18	-0.16227	0.82149	-0.235512	0.996466	0	0
D5Ertd579e	0.0426854	0.821643	-0.0425624	0.996466	0	0
Metap2	-0.0396292	0.82173	-0.0475149	0.996466	0	0
Mpi	0.0519491	0.82173	0.0795988	0.996466	0	0
Brd1	0.049853	0.82173	0.0358261	0.996466	0	0
Gm16052	-0.177281	0.82173	-0.142791	0.996466	0	0
Cdc5l	0.048513	0.821741	-0.0476725	0.996466	0	0
Ccna1	-0.212376	0.821942	0.541862	0.996466	0	0
Kbtbd2	0.0466689	0.821999	-0.0101127	0.996466	0	0
U2af1l4	0.127975	0.821999	-0.312363	0.996466	0	0
Gm2238	-0.201945	0.821999	-0.78929	0.983849	0	0
Doc2g	0.187257	0.822045	0.201322	0.996466	0	0
Isoc1	0.09895	0.822187	0.131364	0.996466	0	0
2610301B20Rik	-0.0511254	0.822883	-0.216528	0.924326	0	0
Wdpcp	-0.117368	0.822883	0.147278	0.996466	0	0
NA	0.221992	0.822883	4.11282	0.57627	0	0
Adnp2	0.0698889	0.822883	0.173778	0.929419	0	0
Dbi	-0.0879719	0.822956	-0.195673	0.996466	0	0
Katnb1	0.0479825	0.822956	-0.0978116	0.996466	0	0
Ero1lb	0.0609693	0.822956	-0.00729185	0.997474	0	0
Nit2	-0.102325	0.822956	-0.0310374	0.996466	0	0
Prob1	0.0813835	0.822982	0.251656	0.996466	0	0
Gm9929	0.207983	0.823088	0.431428	0.996466	0	0
6330409D20Rik	-0.232165	0.823088	-0.033889	0.996466	0	0
Bola1	-0.125998	0.823088	-0.293603	0.996466	0	0
Sync	-0.284866	0.823088	0.243163	0.996466	0	0
Ddost	-0.0408986	0.823088	0.00229086	0.998677	0	0
Ppargc1a	-0.0435694	0.823088	0.000294522	0.999987	0	0
Zfp862-ps	0.0629818	0.823088	0.129713	0.996466	0	0
Clpb	0.0479481	0.823088	-0.0566566	0.996466	0	0
Ric8a	-0.0438165	0.823088	0.0167006	0.996466	0	0
Mrpl42	0.0651518	0.823088	-0.233662	0.854744	0	0
Atxn1l	-0.0415383	0.823088	-0.0215146	0.996466	0	0
Man2c1	0.0390469	0.823088	0.184481	0.996466	0	0
Sh3pxd2b	-0.0693681	0.823088	-0.105633	0.996466	0	0
Gm45606	0.106904	0.823088	-0.0785371	0.996466	0	0
Rai14	0.0942559	0.823088	0.0923291	0.996466	0	0
Perm1	-0.202635	0.823199	0.0374458	0.996466	0	0
Tbcel	-0.0424904	0.823199	0.0871621	0.996466	0	0
Usp3	0.0545336	0.823199	-0.0802226	0.996466	0	0
Npc1l1	-0.160446	0.823199	0.45727	0.996466	0	0
Zxdc	0.0696373	0.823248	0.0959088	0.996466	0	0
Vps11	-0.0471045	0.823248	0.0638557	0.996466	0	0
Pacs2	-0.0415745	0.823248	0.0829146	0.996466	0	0
mt-Ti	-0.260518	0.823251	0.157265	0.996466	0	0
S100a16	-0.0676891	0.823281	-0.349938	0.865487	0	0
Gm16432	-0.127499	0.823452	-0.117288	0.996466	0	0
Ankrd16	0.0511702	0.823452	0.104414	0.996466	0	0
Mutyh	0.205005	0.823452	0.22197	0.996466	0	0
9330121K16Rik	0.0534476	0.823452	0.295183	0.738333	0	0
Rsg1	-0.204896	0.823828	0.112058	0.996466	0	0
Plekha5	-0.0436332	0.823828	0.0282622	0.996466	0	0
Zfp418	-0.147685	0.823828	0.0466468	0.996466	0	0
Coq10a	0.0633346	0.823828	-0.0770849	0.996466	0	0
Rftn1	0.0992284	0.824044	-0.492349	0.770993	0	0
Gria2	0.0343995	0.824097	0.024595	0.996466	0	0
Leng9	0.113667	0.824097	0.130824	0.996466	0	0
Sowahc	-0.100183	0.824179	-0.102765	0.996466	0	0
Myo16	0.0673445	0.824418	-0.158804	0.996466	0	0
Gsta3	0.218305	0.824555	0.304349	0.996466	0	0
Kdm5a	-0.0385232	0.824555	-0.0107745	0.996466	0	0
Dedd2	0.0627427	0.824555	-0.0653319	0.996466	0	0
Etfb	-0.081887	0.824555	0.0303744	0.996466	0	0
Gm45124	-0.164667	0.824555	-0.0377367	0.996466	0	0
Gm15816	-0.309851	0.824555	-0.275752	0.996466	0	0
Vac14	0.0576537	0.824555	-0.197209	0.794616	0	0
Prdm11	0.0539422	0.82471	0.0300043	0.996466	0	0
3110040N11Rik	-0.113198	0.82471	-0.227108	0.996466	0	0
Gins2	0.192919	0.82471	-0.288445	0.996466	0	0
St7l	0.0546662	0.824788	-0.0442955	0.996466	0	0
Amot	0.0488845	0.824873	-0.0517948	0.996466	0	0
Gm43039	0.19105	0.824873	0.0747861	0.996466	0	0
Mitf	-0.0864878	0.824873	0.0298104	0.996466	0	0
Gm10282	-0.0954793	0.824873	-0.275191	0.996466	0	0
Ube4a	0.0395032	0.824873	-0.0023926	0.998169	0	0
Col2a1	-0.144373	0.824873	0.028873	0.996466	0	0
Ddx52	-0.0630444	0.825203	0.0802088	0.996466	0	0
Atp13a2	0.0414062	0.825453	-0.0313919	0.996466	0	0
Gm37928	-0.0993474	0.825484	-0.185112	0.996466	0	0
Larp7	0.089264	0.825484	0.141166	0.996466	0	0
Lrguk	-0.208216	0.825484	-0.241154	0.996466	0	0
Cyp4x1	-0.0748087	0.82552	0.00287823	0.998677	0	0
Gm10123	-0.0708226	0.82552	-0.0950397	0.996466	0	0
Cdca7l	0.180419	0.82552	-0.270303	0.996466	0	0
Ebp	0.0890651	0.82563	-0.0372265	0.996466	0	0
Zxdb	-0.0858057	0.82563	0.166396	0.996466	0	0
Fbxw7	-0.0476727	0.82563	-0.0633271	0.996466	0	0
Vgll4	0.0671447	0.82563	0.192957	0.996466	0	0
4732471J01Rik	-0.088451	0.82563	-0.126256	0.996466	0	0
Dad1	0.054856	0.82563	0.0376398	0.996466	0	0
Sh3glb2	-0.0339447	0.826135	0.1019	0.996466	0	0
Kdm4c	0.0604728	0.826135	-0.0124068	0.996466	0	0
Gm15672	-0.17561	0.826135	0.101664	0.996466	0	0
Arl6ip1	-0.030092	0.826135	0.0548482	0.996466	0	0
Rpl30	-0.0410003	0.826135	0.116472	0.996466	0	0
Med8	0.0743594	0.826182	-0.126313	0.996466	0	0
Fam118b	0.0724647	0.826182	-0.0350916	0.996466	0	0
Tjap1	0.0595187	0.826182	0.220223	0.996466	0	0
Cdpf1	-0.107035	0.826418	-0.362564	0.996466	0	0
5031415H12Rik	0.197653	0.826418	0.223992	0.996466	0	0
Gatd1	-0.0667238	0.826505	0.0350906	0.996466	0	0
Tusc3	-0.0474886	0.826505	-0.0509477	0.996466	0	0
Sqstm1	0.0295655	0.826505	-0.0660855	0.996466	0	0
Brix1	0.0719921	0.826505	0.0107439	0.996466	0	0
44996	0.171114	0.826505	-0.0991319	0.996466	0	0
Rrn3	0.0406331	0.826505	-0.112067	0.996466	0	0
Pigv	-0.0949133	0.826617	-0.0730603	0.996466	0	0
Dnal1	0.0372222	0.826617	0.000551533	0.998813	0	0
Map3k12	-0.0374215	0.826617	0.0932173	0.996466	0	0
Abraxas1	-0.110386	0.826644	0.141308	0.996466	0	0
Rpl37a	-0.0430858	0.826692	-0.0406696	0.996466	0	0
Ak8	0.216153	0.826692	-0.139794	0.996466	0	0
Ly75	-0.182074	0.826692	-0.237396	0.996466	0	0
Kcna3	-0.103139	0.826692	-0.263942	0.996466	0	0
Gstm6	-0.149687	0.826692	0.151307	0.996466	0	0
Ankib1	0.0445079	0.826692	-0.095892	0.996466	0	0
5730480H06Rik	0.0794604	0.826692	0.00397863	0.998169	0	0
Chst12	0.0759482	0.826692	0.0705274	0.996466	0	0
Skap2	-0.0752826	0.826692	-0.0811435	0.996466	0	0
D830050J10Rik	-0.277173	0.826692	0.0944734	0.996466	0	0
Gm15927	-0.183577	0.826692	-0.117702	0.996466	0	0
Zscan18	0.0640699	0.826692	-0.01939	0.996466	0	0
Odf3b	0.243997	0.826692	0.272256	0.996466	0	0
Haghl	0.0452333	0.826692	0.131983	0.996466	0	0
Gm31294	-0.246157	0.826692	0.168834	0.996466	0	0
Rpn1	0.0361215	0.826903	-0.114367	0.996466	0	0
Thtpa	-0.0484536	0.826903	-0.095712	0.996466	0	0
Mthfd1	0.0520503	0.826903	0.0367548	0.996466	0	0
Gm11627	0.260962	0.82699	-0.301333	0.996466	0	0
Rc3h2	-0.048422	0.82704	-0.0050014	0.996466	0	0
Trmt13	-0.0910625	0.82704	-0.124718	0.996466	0	0
Rad51ap1	-0.224599	0.82704	-0.48819	0.996466	0	0
4930513N10Rik	0.191489	0.82704	-0.0195392	0.997474	0	0
Spire2	0.0699059	0.82704	-0.0270792	0.996466	0	0
Atg14	0.0569873	0.82704	0.084039	0.996466	0	0
Fam20a	-0.0870481	0.82704	0.0123951	0.996466	0	0
Wdcp	0.0841167	0.82704	0.148068	0.996466	0	0
Efcab1	0.147031	0.82704	-0.0895809	0.996466	0	0
Tbc1d5	-0.0535335	0.82704	-0.0297796	0.996466	0	0
Tmem252	-0.204667	0.82704	-0.0237866	0.996466	0	0
Ubap1	-0.0504013	0.827134	-0.0828179	0.996466	0	0
Pycard	-0.257388	0.827205	0.454858	0.996466	0	0
Plekhd1	0.145379	0.827205	0.441291	0.996466	0	0
Hemk1	0.0814538	0.827254	0.161869	0.996466	0	0
Igsf8	0.0347157	0.827259	0.0339027	0.996466	0	0
Brox	-0.0447795	0.827259	-0.0873629	0.996466	0	0
Stk35	-0.0544525	0.827259	0.00573299	0.996466	0	0
Snx12	-0.0509505	0.827259	-0.252123	0.986863	0	0
Tm2d1	-0.056643	0.827259	-0.0511674	0.996466	0	0
Ubxn10	-0.172952	0.827259	0.0998324	0.996466	0	0
Gm42847	-0.122283	0.827259	-0.0445871	0.996466	0	0
Acads	-0.129111	0.827259	-0.13431	0.996466	0	0
Tbx3	-0.141056	0.827259	0.161958	0.996466	0	0
Tgfa	0.0760436	0.827259	0.286245	0.990171	0	0
Etv6	-0.0912064	0.827259	-0.161565	0.996466	0	0
Mamstr	-0.186992	0.827259	-0.217737	0.996466	0	0
Spns1	0.0437429	0.827259	-0.0175509	0.996466	0	0
1500002F19Rik	0.202809	0.827259	0.00442366	0.998677	0	0
4931414P19Rik	-0.127514	0.827259	-0.0206113	0.996466	0	0
Spryd7	-0.0535538	0.827259	-0.0599178	0.996466	0	0
Cib2	0.0880481	0.827259	0.115764	0.996466	0	0
Slc22a5	0.0802297	0.827259	0.2322	0.996466	0	0
45173	0.0519682	0.827259	0.413633	0.429148	0	0
Mettl22	0.0792816	0.827259	-0.00217751	0.998677	0	0
Hspa1a	-0.0952779	0.827259	-0.136646	0.996466	0	0
Pcdhb11	-0.103291	0.827259	-0.192332	0.996466	0	0
Mrpl49	0.0513888	0.827259	-0.0103949	0.996466	0	0
Alg2	0.0306683	0.827267	-0.0643827	0.996466	0	0
5330439K02Rik	-0.189978	0.827328	-0.335067	0.996466	0	0
Pigc	-0.0972947	0.827403	0.0135334	0.996466	0	0
Golga3	0.0358141	0.827403	-0.0922335	0.996466	0	0
Usp32	0.0359605	0.827403	-0.104633	0.996466	0	0
Greb1l	0.0888936	0.827403	0.0267517	0.996466	0	0
Rrs1	0.0640633	0.827503	0.0227647	0.996466	0	0
Porcn	-0.0361426	0.827564	0.0876693	0.996466	0	0
Tmem11	0.0598562	0.827564	-0.0850278	0.996466	0	0
Setx	0.0384781	0.827635	-0.122062	0.996466	0	0
Cnnm1	-0.0414755	0.827821	-0.0766665	0.996466	0	0
Rragc	0.0482512	0.827912	-0.0662023	0.996466	0	0
AC113305.1	0.123483	0.827937	0.0140638	0.996466	0	0
Dbndd1	0.067048	0.827956	-0.136283	0.996466	0	0
Gm38214	-0.202633	0.82797	-0.0272985	0.996466	0	0
4833412K13Rik	0.199426	0.828218	0.469307	0.996466	0	0
Gm20633	-0.242193	0.828218	0.136334	0.996466	0	0
Prdm9	-0.118207	0.828247	-0.0188619	0.996466	0	0
Ddit4l	-0.12709	0.828324	0.42525	0.996466	0	0
Bcr	0.0477113	0.828324	-0.0595486	0.996466	0	0
Sptbn1	-0.0284857	0.828324	-0.0251724	0.996466	0	0
Cipc	0.044099	0.828324	0.0856449	0.996466	0	0
Adgrf5	-0.0561291	0.828324	0.162974	0.996466	0	0
Pcdhga6	0.108992	0.828324	-0.0219134	0.996466	0	0
Fbn2	0.0892813	0.828324	0.0106447	0.996811	0	0
Fam189a2	-0.124312	0.828324	-0.258288	0.996466	0	0
Sdhc	0.0392941	0.828407	-0.00166876	0.998677	0	0
Hprt	0.0411261	0.828407	-0.0466289	0.996466	0	0
Zfp91	0.0379267	0.828407	-0.0276889	0.996466	0	0
Copa	0.0296424	0.828447	-0.0717604	0.996466	0	0
Dynlrb1	0.0421778	0.828447	-0.018198	0.996466	0	0
Cd2ap	-0.0712053	0.828447	0.0580329	0.996466	0	0
mt-Te	0.102894	0.828447	0.127661	0.996466	0	0
Mgat4a	0.0479934	0.828492	-0.0646588	0.996466	0	0
NA	-0.13933	0.828492	4.11282	0.57627	0	0
Tomm70a	0.033604	0.828492	-0.0812251	0.996466	0	0
Atp6ap1	-0.0357332	0.828984	0.00493621	0.996466	0	0
Gm15442	-0.237938	0.828984	-0.112747	0.996466	0	0
Asf1a	0.100837	0.828984	-0.108264	0.996466	0	0
Slc7a6	0.0583978	0.828984	0.0214678	0.996466	0	0
Ccar2	0.0383876	0.828984	0.0023507	0.998169	0	0
Exph5	0.145786	0.828984	-0.375212	0.996466	0	0
Snap91	-0.0438777	0.828984	-0.245712	0.878919	0	0
Ift80	0.0471321	0.829086	0.0739549	0.996466	0	0
Lyrm7	-0.114153	0.829086	-0.217338	0.996466	0	0
Spata7	-0.0741822	0.829086	0.00953622	0.996466	0	0
Herc2	0.0369566	0.829208	-0.0561678	0.996466	0	0
Esd	-0.0532804	0.82939	-0.227841	0.962676	0	0
Thoc5	0.0505725	0.829399	0.0226136	0.996466	0	0
Dnali1	-0.269957	0.829413	0.944484	0.996466	0	0
Gm12963	-0.230252	0.829413	-0.0115534	0.998169	0	0
Slc35f3	0.0454681	0.829413	-0.1083	0.996466	0	0
Kcnh4	0.172003	0.829413	0.448441	0.993906	0	0
Gm10767	-0.167934	0.829413	0.0327844	0.996466	0	0
Mgat2	-0.052367	0.829413	-0.0741219	0.996466	0	0
CAAA01118383.1	0.110969	0.829413	0.0238944	0.996466	0	0
Eps8l2	-0.19599	0.82943	0.138124	0.996466	0	0
Bnip3	-0.0415406	0.829492	0.110188	0.996466	0	0
6430550D23Rik	-0.169459	0.829578	0.19676	0.996466	0	0
Kctd12	-0.0449659	0.829578	0.0780727	0.996466	0	0
Sgtb	0.0587374	0.829729	0.149925	0.996466	0	0
4930518I15Rik	-0.192891	0.82987	0.30125	0.996466	0	0
Naa30	0.0470973	0.82987	0.0928177	0.996466	0	0
Lsm2	-0.122104	0.82987	0.256145	0.996466	0	0
BC022960	0.123494	0.829879	-0.024516	0.996466	0	0
Hspb11	-0.123663	0.82999	0.18442	0.996466	0	0
Rap1gap	0.0500497	0.82999	-0.00676737	0.996466	0	0
Gm29367	0.253815	0.82999	0.190937	0.996466	0	0
Svop	-0.0490595	0.82999	-0.220381	0.996466	0	0
Nsmce4a	0.0765411	0.82999	0.308442	0.564191	0	0
Nid2	-0.109724	0.82999	-0.0979395	0.996466	0	0
Ncoa4	-0.0489155	0.82999	-0.138894	0.996466	0	0
Amer2	0.0579876	0.82999	0.00155122	0.99873	0	0
Arf2	-0.0498024	0.82999	-0.0252328	0.996466	0	0
Ccdc137	0.06424	0.830016	0.0199811	0.996466	0	0
Lix1l	0.0470743	0.830068	-0.0814224	0.996466	0	0
Atg4c	0.0422018	0.830092	0.003522	0.998169	0	0
Cltb	0.0462523	0.830134	-0.184302	0.996466	0	0
Bex4	-0.124679	0.830429	0.0801283	0.996466	0	0
Scnm1	-0.0857739	0.830429	-0.141013	0.996466	0	0
Pot1a	-0.0798475	0.830429	-0.232915	0.996466	0	0
Tmem123	-0.101277	0.830429	-0.0404087	0.996466	0	0
Gkap1	0.0749544	0.830429	0.0115779	0.996466	0	0
Cdc42bpb	0.0398226	0.830429	-0.0388538	0.996466	0	0
Tecpr2	0.0366264	0.830841	0.039666	0.996466	0	0
Pcna-ps2	-0.154558	0.830961	0.0420915	0.996466	0	0
Cpne7	0.140922	0.831013	-0.328281	0.996466	0	0
Zfp626	-0.0723837	0.831044	-0.0679102	0.996466	0	0
Dpysl2	0.0403242	0.831044	-0.0557421	0.996466	0	0
Lancl3	-0.11047	0.83116	-0.232056	0.996466	0	0
Phgdh	-0.0564525	0.83116	0.121865	0.996466	0	0
Hsp90ab1	0.0294104	0.83116	-0.0263031	0.996466	0	0
Spink10	-0.203118	0.83116	-0.725727	0.814108	0	0
Txnl1	0.0377097	0.83116	-0.110697	0.996466	0	0
Zfp783	-0.0731445	0.831167	0.349826	0.986522	0	0
Ubxn7	-0.051076	0.831613	-0.0939793	0.996466	0	0
Gm17484	0.179728	0.831804	0.000147652	0.999987	0	0
Acss1	-0.0497183	0.831861	0.08362	0.996466	0	0
Sirt4	0.0670817	0.831861	0.109033	0.996466	0	0
Copg2	-0.0384858	0.831861	-0.00831894	0.996466	0	0
Hnrnpf	0.0461785	0.831861	-0.0867465	0.996466	0	0
Hnrnpc	0.0335642	0.831861	-0.0425611	0.996466	0	0
Aldoc	-0.042418	0.831861	0.00229694	0.998677	0	0
Atl3	-0.053322	0.831861	0.196151	0.637278	0	0
Fen1	-0.164359	0.831861	-0.064191	0.996466	0	0
Zfyve27	0.038139	0.831913	0.00896423	0.996466	0	0
Ap5s1	0.0759769	0.832002	0.0138822	0.996466	0	0
Sdf4	-0.0340671	0.832002	0.0811249	0.996466	0	0
Cnbp	-0.0296908	0.832002	-0.0183539	0.996466	0	0
Gng3	0.0469663	0.832265	-0.0279944	0.996466	0	0
Nbea	0.0348634	0.832269	-0.120262	0.990171	0	0
Trim62	0.0791535	0.832269	-0.057082	0.996466	0	0
Zswim9	0.0616722	0.832269	-0.00984913	0.996466	0	0
Mapk9	0.0325576	0.832269	-0.0814556	0.996466	0	0
Hbegf	0.108441	0.832269	-0.605441	0.996466	0	0
Psmb8	-0.245593	0.832402	-0.543905	0.996466	0	0
Ppip5k2	-0.0510121	0.832663	0.0124754	0.996466	0	0
Gpr155	0.0418095	0.832663	0.0638189	0.996466	0	0
Ctf1	-0.213347	0.832663	-0.379293	0.996466	0	0
Gm16364	0.150377	0.832663	-0.264499	0.996466	0	0
Spag5	0.102101	0.832663	0.102307	0.996466	0	0
Tsga10	-0.0567894	0.832864	-0.0724914	0.996466	0	0
Fmn2	-0.0368349	0.832864	-0.0914035	0.996466	0	0
Spag6	-0.152261	0.832864	0.253945	0.996466	0	0
Serf2	-0.0477508	0.832864	-0.0549194	0.996466	0	0
Rps15a-ps7	0.18651	0.832864	-0.3161	0.996466	0	0
Rtel1	0.0680897	0.832864	0.0519323	0.996466	0	0
Aifm1	0.0494775	0.832864	-0.00960026	0.996466	0	0
Atp11c	-0.0739436	0.832864	0.0605792	0.996466	0	0
Vma21	-0.0518363	0.832864	-0.0425971	0.996466	0	0
Mfn1	0.0362027	0.832864	-0.00743319	0.996466	0	0
Jade1	-0.0524709	0.832864	-0.0325992	0.996466	0	0
Ccl27a	0.206162	0.832864	0.397172	0.996466	0	0
Gng10	0.0672189	0.832864	-0.0204826	0.996466	0	0
Tmem51	-0.152949	0.832864	0.0462704	0.996466	0	0
Gtpbp10	-0.0963303	0.832864	-0.0921326	0.996466	0	0
Ccdc149	-0.0420072	0.832864	0.0643829	0.996466	0	0
Gm34583	-0.0839495	0.832864	-0.228405	0.996466	0	0
Anapc7	-0.0539767	0.832864	-0.0226628	0.996466	0	0
Tmem130	0.050427	0.832864	-0.0857597	0.996466	0	0
Wdr54	0.0688089	0.832864	0.0177191	0.996466	0	0
Wnk1	0.0344548	0.832864	0.00673489	0.996466	0	0
Fgfr1	0.0531282	0.832864	-0.0804377	0.996466	0	0
2810004N23Rik	-0.0543809	0.832864	0.00642816	0.996466	0	0
Il17rb	-0.159972	0.832864	0.12084	0.996466	0	0
Glt8d1	0.0508718	0.832864	0.0410722	0.996466	0	0
Pnp	0.109706	0.832864	-0.0243852	0.996466	0	0
Ilf3	0.0348699	0.832864	-0.0261357	0.996466	0	0
Gm12312	0.167561	0.832864	-0.170274	0.996466	0	0
Mnt	0.0488881	0.832864	-0.100148	0.996466	0	0
Efcab5	-0.101092	0.832864	-0.367132	0.728904	0	0
Pdk2	-0.0481223	0.832864	-0.0581542	0.996466	0	0
Phb	0.0490854	0.832864	-0.101998	0.996466	0	0
Sypl	-0.0532252	0.832864	0.0459782	0.996466	0	0
Zfyve1	-0.0388938	0.832864	-0.119814	0.996466	0	0
Nek9	-0.0364714	0.832864	0.0172033	0.996466	0	0
Ndufv3	-0.0553126	0.832864	-0.0629495	0.996466	0	0
Abcf1	0.0418133	0.832864	-0.0723611	0.996466	0	0
Rab12	-0.0392828	0.832864	0.00544993	0.996466	0	0
Rab18	-0.0342214	0.832864	0.00338735	0.998169	0	0
AW554918	-0.0677956	0.832864	-0.00639048	0.997986	0	0
Apc	0.0425971	0.832864	-0.0802624	0.996466	0	0
Smc5	-0.0594697	0.832864	-0.200348	0.996466	0	0
Praf2	0.046256	0.833064	0.00187386	0.998677	0	0
Znhit1	-0.0643591	0.833064	0.164658	0.996466	0	0
Fam49a	0.0416401	0.833064	0.0734095	0.996466	0	0
Gm12940	0.0635971	0.833103	0.0855928	0.996466	0	0
Nup37	-0.159403	0.833103	-0.178584	0.996466	0	0
Ackr1	-0.0697075	0.833118	-0.00192735	0.998677	0	0
Cyp27a1	-0.164265	0.833229	0.0138561	0.998169	0	0
Ipo9	0.0365668	0.833229	0.00770343	0.996466	0	0
Rnf114	-0.0431926	0.833229	0.0223341	0.996466	0	0
Car8	-0.117637	0.833229	-0.790812	0.48185	0	0
Zmym4	0.03876	0.833229	-0.104985	0.996466	0	0
Stk32b	0.13187	0.833229	-0.483922	0.812976	0	0
Aup1	0.049376	0.833229	0.0470458	0.996466	0	0
U2af1l4	0.121438	0.833229	-0.312363	0.996466	0	0
Gm26944	-0.160428	0.833229	-0.297476	0.996466	0	0
Akap1	0.0392186	0.833229	0.0743116	0.996466	0	0
Fignl2	-0.206778	0.833229	0.134926	0.996466	0	0
Lclat1	0.0441404	0.833229	-0.132481	0.996466	0	0
Atrnl1	0.0532357	0.833229	-0.139632	0.986522	0	0
Crlf2	0.061063	0.833731	0.0977612	0.996466	0	0
Gm43844	-0.233979	0.833731	-0.130905	0.996466	0	0
Herc3	-0.0415363	0.833773	-0.308159	0.996466	0	0
Gpbp1	0.0402454	0.833773	-0.118561	0.996466	0	0
Siva1	0.135266	0.833773	0.343743	0.996466	0	0
Snx30	0.0398795	0.83395	0.0284812	0.996466	0	0
Cdk17	0.0393605	0.83395	0.00528411	0.996466	0	0
Stmn3	0.0471869	0.834127	-0.0405466	0.996466	0	0
Plk1	-0.216495	0.834127	0.318952	0.996466	0	0
Tecr	0.0388961	0.834127	-0.0227279	0.996466	0	0
Rcor3	-0.0542199	0.834199	8.23747e-05	0.999987	0	0
Stap2	-0.208087	0.834199	-0.406567	0.996466	0	0
Commd3	-0.0577267	0.834239	0.0188409	0.996466	0	0
Vps16	0.0461819	0.834239	0.032266	0.996466	0	0
Ccdc153	0.252479	0.834239	0.467221	0.996466	0	0
Arel1	0.0380332	0.834239	0.0584537	0.996466	0	0
Atp6v0b	0.0325689	0.834555	-0.0370592	0.996466	0	0
Wdr61	-0.0553505	0.834555	0.0138966	0.996466	0	0
Adam23	-0.0382289	0.834629	0.0841207	0.996466	0	0
Celf1	-0.0306932	0.834629	0.0013987	0.998677	0	0
Glmn	-0.0790023	0.834629	0.0456443	0.996466	0	0
Acad8	0.0524713	0.834629	0.032068	0.996466	0	0
Gm34655	0.198009	0.834729	0.197958	0.996466	0	0
Notch4	-0.0716541	0.834729	0.0291225	0.996466	0	0
Cul2	0.0489665	0.834729	-0.110722	0.996466	0	0
Dennd5a	0.0324442	0.834921	0.0727693	0.996466	0	0
Mark3	0.0432973	0.834921	-0.0550547	0.996466	0	0
Arhgap21	0.0372654	0.835079	0.0804044	0.996466	0	0
9530046B11Rik	-0.216131	0.835079	0.0612564	0.996466	0	0
1700012D14Rik	-0.164914	0.835079	0.196287	0.996466	0	0
Brms1l	0.0434089	0.835079	-0.0531187	0.996466	0	0
Srsf5	0.0386517	0.835079	0.075056	0.996466	0	0
Foxn3	0.0812252	0.835079	-0.00790048	0.997474	0	0
Gm5441	0.136032	0.835079	0.0712279	0.996466	0	0
Syvn1	-0.0550781	0.835079	-0.305544	0.330584	0	0
Slc26a1	0.186187	0.835288	0.06506	0.996466	0	0
Fgf5	0.157724	0.835498	0.370573	0.986522	0	0
Camsap2	0.03599	0.835589	-0.0712088	0.996466	0	0
Iqsec1	0.0331111	0.835589	0.051775	0.996466	0	0
Max	0.0482815	0.835589	-0.0467376	0.996466	0	0
Zfc3h1	0.0424685	0.835594	-0.0245249	0.996466	0	0
B3galt1	0.0433204	0.835731	-0.0464592	0.996466	0	0
Ppp1r3f	-0.0930389	0.835774	-0.133887	0.996466	0	0
Zfp14	-0.0821979	0.835774	0.225058	0.996466	0	0
Gm20394	-0.216508	0.835879	0.309923	0.996466	0	0
Gm25047	0.145231	0.835928	0.265648	0.996466	0	0
Atp5k	0.054524	0.835935	-0.0606057	0.996466	0	0
Slc12a4	-0.0639327	0.836394	-0.00822904	0.996477	0	0
Stx2	-0.0547122	0.836512	0.120424	0.996466	0	0
5930420M18Rik	0.15676	0.83652	-0.0415663	0.996466	0	0
Slc25a29	0.0675804	0.83652	0.151599	0.996466	0	0
Cul7	-0.0701696	0.836629	-0.197424	0.996466	0	0
Ythdf1	0.0514458	0.836705	-0.00948859	0.996466	0	0
Wdr31	-0.108011	0.836829	-0.00927134	0.997474	0	0
Pcdhb15	-0.145852	0.836839	-0.107075	0.996466	0	0
Trub2	-0.05347	0.836953	-0.137162	0.996466	0	0
Lyst	-0.0665254	0.83722	-0.186561	0.996466	0	0
Atf7ip	-0.0319041	0.837352	-0.00881603	0.996466	0	0
Psma1	-0.0399226	0.837352	-0.100319	0.996466	0	0
Zic2	-0.232056	0.837352	-0.173167	0.996466	0	0
Gpr137b	-0.0772622	0.837352	0.0711666	0.996466	0	0
Sec23ip	0.0438142	0.837357	-0.0748203	0.996466	0	0
Cfap20	0.0485389	0.837357	0.06119	0.996466	0	0
Gm340	0.133166	0.837389	-0.0390662	0.996466	0	0
Fbxl14	0.0575189	0.837474	0.08458	0.996466	0	0
Csnk1g1	0.044577	0.837474	-0.0306856	0.996466	0	0
Fam84a	-0.0455188	0.837474	0.0727604	0.996466	0	0
Cyp20a1	-0.0691156	0.837845	0.0830648	0.996466	0	0
Gtf3c4	-0.0391664	0.837845	-0.108766	0.996466	0	0
Tpd52l2	-0.0444876	0.837845	0.0124367	0.996466	0	0
Plppr1	0.0851418	0.837845	0.223728	0.996466	0	0
Gm45844	0.126173	0.837845	0.190905	0.996466	0	0
Mrpl28	0.0570052	0.837845	-0.0307151	0.996466	0	0
Dhx16	0.0472113	0.837845	-0.0631528	0.996466	0	0
Bin1	0.0266346	0.837845	0.0777372	0.996466	0	0
Zfp583	-0.0889692	0.837895	-0.301277	0.983849	0	0
BC028528	-0.162066	0.837977	-0.130702	0.996466	0	0
Nipbl	-0.0369658	0.837977	-0.118672	0.996466	0	0
Dsc3	0.532053	0.837977	-0.559948	0.996466	0	0
E2f1	0.115582	0.838006	-0.112893	0.996466	0	0
Ephb6	-0.0512769	0.838011	-0.286434	0.981167	0	0
Rpl23a	-0.0362446	0.838067	0.032015	0.996466	0	0
Rab3ip	0.0487647	0.838501	-0.0973538	0.996466	0	0
Zfp358	0.0663569	0.838501	-0.00966341	0.996466	0	0
Qars	-0.044919	0.838585	-0.0831278	0.996466	0	0
Pick1	0.0442234	0.838585	0.0102724	0.996466	0	0
Smarca2	-0.030561	0.838585	0.0289371	0.996466	0	0
Rbpj	0.0705545	0.838662	-0.101742	0.996466	0	0
L3mbtl2	0.0492925	0.838662	0.106122	0.996466	0	0
Poc5	0.0481652	0.838666	0.0735547	0.996466	0	0
Ttc27	-0.0733196	0.838666	-0.125934	0.996466	0	0
Ccdc167	0.0717895	0.838832	0.13584	0.996466	0	0
Ksr2	0.0392713	0.839067	-0.0779196	0.996466	0	0
Gorasp1	0.0538305	0.839248	0.0518809	0.996466	0	0
Gm2762	0.0916401	0.839248	0.0713526	0.996466	0	0
Aaas	-0.0904012	0.839248	-0.0335929	0.996466	0	0
Ythdc2	0.0559462	0.839248	0.00912439	0.996466	0	0
Mllt10	0.0530415	0.839316	0.0818449	0.996466	0	0
Arhgef5	-0.146369	0.839316	0.0790924	0.996466	0	0
Rab1	0.0269668	0.839316	-0.0831257	0.996466	0	0
Shroom1	0.092351	0.839316	0.0198302	0.996466	0	0
Gm16907	0.160353	0.839316	-0.331725	0.996466	0	0
Arl6	0.0663762	0.839316	-0.120505	0.996466	0	0
Srfbp1	-0.072944	0.839316	0.0855909	0.996466	0	0
Rasgef1b	0.101597	0.839629	-0.22046	0.996466	0	0
Ppp2r2d	0.0451736	0.839629	0.0472934	0.996466	0	0
Zdhhc17	-0.0291559	0.839629	-0.0190999	0.996466	0	0
Mreg	-0.12435	0.839718	-0.0502097	0.996466	0	0
Pelo	0.0774308	0.839844	-0.105293	0.996466	0	0
Tada2a	0.0567076	0.839918	0.0534404	0.996466	0	0
NA	-0.22688	0.839937	4.11282	0.57627	0	0
Tceanc2	-0.0620695	0.840056	-0.156041	0.996466	0	0
Cpeb2	0.0458877	0.840056	0.0145983	0.996466	0	0
Gm20548	0.1526	0.840056	0.00926518	0.998169	0	0
Rad52	-0.0775489	0.840056	0.112964	0.996466	0	0
Drd2	-0.162001	0.840056	-0.333585	0.996466	0	0
Nat6	0.103602	0.840056	0.128049	0.996466	0	0
Pex7	-0.0648977	0.840266	-0.0440988	0.996466	0	0
Kremen1	-0.0667114	0.840505	-0.132837	0.996466	0	0
Utp11	-0.0650999	0.840675	0.071035	0.996466	0	0
Trib1	-0.0812162	0.840675	-0.375047	0.996466	0	0
Cul9	-0.0356634	0.840675	0.0498051	0.996466	0	0
Gm17530	-0.210117	0.840863	-0.0211881	0.996477	0	0
Nop58	0.0597732	0.840915	0.047156	0.996466	0	0
Bclaf3	0.0897777	0.840915	-0.160598	0.996466	0	0
C920021L13Rik	0.20589	0.840915	0.0909801	0.996466	0	0
Eif4e2	0.0431463	0.84104	-0.00769807	0.996466	0	0
Pnma3	0.0518538	0.84104	0.00819236	0.996466	0	0
Ensa	0.0276794	0.84104	-0.202935	0.996466	0	0
BC005561	-0.0671716	0.84104	-0.146574	0.996466	0	0
Cpeb1os1	-0.203798	0.84104	0.0998495	0.996466	0	0
Imp3	0.0783177	0.84104	0.0367245	0.996466	0	0
Pex13	-0.0522077	0.84104	0.104029	0.996466	0	0
Ankra2	-0.0473147	0.84104	-0.0934308	0.996466	0	0
1700105P06Rik	-0.195118	0.84104	-0.139818	0.996466	0	0
Stam2	-0.0514011	0.841041	0.0427762	0.996466	0	0
Lamtor4	-0.0666835	0.841041	-0.0326116	0.996466	0	0
Crhr2	0.187094	0.841041	-0.11916	0.996466	0	0
Rbsn	0.0378177	0.841041	-0.0343386	0.996466	0	0
Brpf1	0.0518385	0.841041	0.134435	0.996466	0	0
Abce1	0.039792	0.841041	-0.133481	0.996466	0	0
Gm8186	0.181401	0.841041	-0.350775	0.996466	0	0
Xpc	-0.0573095	0.841054	0.0749327	0.996466	0	0
Pisd-ps1	0.0792718	0.841054	-0.0666326	0.996466	0	0
Cdkl1	-0.0850294	0.841054	-0.0112594	0.996477	0	0
Trappc9	0.0433473	0.841054	0.106816	0.996466	0	0
Gtpbp8	-0.0499318	0.841054	-0.035726	0.996466	0	0
Lrrk1	-0.133492	0.841352	0.125525	0.996466	0	0
Efr3b	0.0405731	0.841488	-0.233537	0.917003	0	0
Ankrd27	0.0497495	0.841502	0.177602	0.996466	0	0
Mrap2	0.153792	0.841663	0.212856	0.996466	0	0
Tfip11	0.0438692	0.84169	0.0412272	0.996466	0	0
Gm44686	-0.22852	0.84174	0.0860113	0.996466	0	0
Sp2	0.0783481	0.84174	-0.152017	0.996466	0	0
Pcdhga1	-0.108625	0.84174	-0.329412	0.996466	0	0
Saal1	0.0723156	0.842013	-0.0360025	0.996466	0	0
Spag6	-0.10771	0.842013	0.253945	0.996466	0	0
Pcdhga5	-0.151569	0.842013	-0.249272	0.996466	0	0
NA	0.125626	0.842031	4.11282	0.57627	0	0
Gm37773	-0.120451	0.842127	-0.0282252	0.996466	0	0
B3galt2	-0.0573411	0.842239	-0.00686884	0.998169	0	0
Ganc	-0.0652413	0.842317	-0.0543436	0.996466	0	0
Prpf4	0.0564991	0.842317	-0.00985329	0.996466	0	0
Slc35f6	-0.0497051	0.842317	-0.204095	0.996466	0	0
Gm44769	0.129182	0.842317	-0.0938697	0.996466	0	0
Mrpl46	0.0613883	0.842317	-0.0813941	0.996466	0	0
Gmip	-0.0957764	0.842317	0.0652661	0.996466	0	0
Tmed7	0.0384168	0.842317	-0.00621528	0.996466	0	0
Pi4k2a	0.0418666	0.842317	-0.0580745	0.996466	0	0
Pomgnt1	0.0397546	0.842335	0.105796	0.996466	0	0
Dnajc2	-0.060984	0.842458	0.0651867	0.996466	0	0
Gm43598	-0.20362	0.842458	-0.00900424	0.998677	0	0
Sephs2	0.0540213	0.842458	-0.107131	0.996466	0	0
Phip	-0.0490169	0.842458	-0.0498338	0.996466	0	0
Slc22a4	-0.0802576	0.842458	-0.0197476	0.996466	0	0
Wdr36	0.0505653	0.842458	0.0198817	0.996466	0	0
Chrnb1	-0.154225	0.842473	0.366915	0.996466	0	0
Pmm2	0.0585501	0.842473	-0.0316401	0.996466	0	0
Cd276	-0.0875237	0.842626	0.101263	0.996466	0	0
Klhl14	-0.178707	0.842626	0.273941	0.996466	0	0
Gm13375	-0.0838687	0.84279	-0.160302	0.996466	0	0
Xkr7	0.264496	0.84302	-0.148578	0.996466	0	0
Lsm3	0.0744947	0.84302	0.0373532	0.996466	0	0
Rubcnl	-0.237597	0.84302	0.378978	0.996466	0	0
Chd3os	0.050096	0.84302	0.0448958	0.996466	0	0
mt-Tl2	-0.141378	0.843033	-0.150658	0.996466	0	0
Pnck	-0.047799	0.843109	0.0243302	0.996466	0	0
Gstm4	-0.0941975	0.843109	-0.0708483	0.996466	0	0
Pou3f2	-0.076598	0.843109	0.284491	0.996466	0	0
Gm44037	-0.218132	0.843109	0.0153556	0.998169	0	0
Gm44053	-0.145921	0.843109	0.0707865	0.996466	0	0
Bet1l	-0.0605928	0.843109	-0.0954915	0.996466	0	0
Hgsnat	-0.0521999	0.843109	-0.0626557	0.996466	0	0
Taco1	-0.0680856	0.843109	-0.080685	0.996466	0	0
Zfp995	-0.107725	0.843109	-0.165042	0.996466	0	0
Rhoq	-0.0555876	0.843109	-0.0670963	0.996466	0	0
Lvrn	0.222335	0.843109	0.47969	0.996466	0	0
Rfk	-0.043596	0.843109	-0.0225376	0.996466	0	0
2310009B15Rik	0.119113	0.843138	0.0447968	0.996466	0	0
5330417C22Rik	-0.0539524	0.843138	-0.10486	0.996466	0	0
Znhit6	0.0583771	0.843138	-0.00243647	0.998677	0	0
Smim12	-0.0548833	0.843138	0.0773565	0.996466	0	0
Plekhn1	0.148236	0.843138	-0.00571533	0.998677	0	0
Gm43951	0.0665712	0.843138	-0.0275963	0.996466	0	0
Gas2l2	0.195487	0.843138	0.534902	0.996466	0	0
Zfyve26	-0.0493956	0.843138	-0.00662873	0.996466	0	0
Mtmr12	0.0460432	0.843138	0.0815435	0.996466	0	0
Cacnb2	0.0449693	0.84317	-0.0205244	0.996466	0	0
Fscn1	0.039093	0.84317	-0.0831161	0.996466	0	0
Gm3667	-0.229921	0.84317	0.253761	0.996466	0	0
Scn5a	0.424606	0.84317	-1.06493	0.955364	0	0
Galnt10	0.0886736	0.84317	0.0678027	0.996466	0	0
Ttyh2	0.05061	0.84317	0.258263	0.996466	0	0
Pacrg	-0.0668323	0.843209	-0.0739602	0.996466	0	0
Polr3c	-0.0528367	0.843319	0.0475957	0.996466	0	0
Mlxipl	-0.154908	0.84357	0.171898	0.996466	0	0
Mfap4	-0.135884	0.84357	-0.568542	0.996466	0	0
Serpinh1	0.0724323	0.843835	-0.52174	0.736397	0	0
Edn1	-0.211355	0.843835	0.293009	0.996466	0	0
Nudt14	-0.108363	0.843835	-0.181864	0.996466	0	0
Ino80e	0.0517174	0.84396	0.00421894	0.998169	0	0
Mfsd14a	0.0414448	0.844065	0.0021086	0.998552	0	0
9530068E07Rik	-0.0396477	0.844276	-0.0830593	0.996466	0	0
Ddb2	-0.0964691	0.844782	0.418493	0.601475	0	0
Uba1	0.0303048	0.844782	-0.104203	0.996466	0	0
Slitrk2	0.049829	0.844782	0.106425	0.996466	0	0
Gm20457	-0.1518	0.844782	-0.0361012	0.996466	0	0
Sox1ot	0.154413	0.844782	-0.0971912	0.996466	0	0
Zkscan7	-0.0981939	0.844782	-0.0545056	0.996466	0	0
Nhlrc3	-0.0624384	0.844914	0.029753	0.996466	0	0
Pigk	-0.0376228	0.844914	-0.053788	0.996466	0	0
Gm26588	0.183353	0.844914	0.297708	0.996466	0	0
Rapgef3	-0.0581577	0.844914	0.047613	0.996466	0	0
Dtna	-0.0382745	0.844914	0.128493	0.996466	0	0
Gm42743	0.145581	0.844914	0.250458	0.996466	0	0
Ddx10	-0.0677395	0.845297	-0.0248463	0.996466	0	0
Sft2d3	0.0880651	0.845367	0.095187	0.996466	0	0
Med20	-0.0625865	0.84548	0.0917556	0.996466	0	0
Xylb	0.0971904	0.845524	-0.194233	0.996466	0	0
Eef1d	0.0432638	0.845591	0.173191	0.854744	0	0
C130023A14Rik	0.11842	0.845591	-0.159058	0.996466	0	0
Pak3	0.0357362	0.84561	-0.175688	0.996466	0	0
Cntrl	-0.0508791	0.845814	0.0444158	0.996466	0	0
Gm37019	0.240784	0.845814	0.517512	0.996466	0	0
Abi3	-0.201629	0.846019	-0.0190119	0.996466	0	0
Mars2	0.0475962	0.846054	-0.0457329	0.996466	0	0
Cd55	-0.102807	0.846054	-0.122141	0.996466	0	0
Galk2	-0.0542249	0.846054	-0.00890875	0.996466	0	0
Dusp15	-0.0867496	0.846054	0.0647951	0.996466	0	0
Mcl1	0.0413855	0.846054	-0.0861491	0.996466	0	0
Pmpcb	-0.0495654	0.846054	0.0341371	0.996466	0	0
Nrbp1	0.0357338	0.846054	0.0499042	0.996466	0	0
Zfp512	0.0376628	0.846054	-0.128994	0.990385	0	0
Gm16835	0.0942605	0.846054	-0.0240374	0.996466	0	0
Ankrd34c	-0.188518	0.846054	-0.383617	0.996466	0	0
Zfp2	-0.0598904	0.846054	0.0409541	0.996466	0	0
Fam228a	0.141558	0.846054	0.338243	0.996466	0	0
Togaram1	0.0360302	0.846054	-0.104785	0.996466	0	0
Tigd3	0.200111	0.846054	-0.232584	0.996466	0	0
Wipi2	0.0325105	0.846102	0.0764778	0.996466	0	0
Frmpd2	0.279223	0.846102	0.0394223	0.996466	0	0
Crem	0.0831515	0.846102	-0.194507	0.996466	0	0
Gm28307	0.156742	0.846138	-0.275418	0.996466	0	0
Slc27a1	0.0545643	0.846138	0.115367	0.996466	0	0
Brpf3	-0.0512488	0.846138	0.0366218	0.996466	0	0
Ppp1r10	0.0473503	0.846138	-0.0861933	0.996466	0	0
Edf1	0.0419773	0.846199	-0.070359	0.996466	0	0
Hydin	0.184797	0.846199	-0.0496932	0.996466	0	0
Polr3a	-0.0427046	0.846199	-0.038565	0.996466	0	0
1600020E01Rik	0.0984323	0.84624	0.15304	0.996466	0	0
Irak2	0.0790642	0.846333	0.298408	0.854744	0	0
Hypk	-0.0777884	0.847045	-0.0562778	0.996466	0	0
Gdap1l1	-0.0548004	0.847045	-0.195072	0.932868	0	0
Rps27	-0.0396563	0.847045	0.0062356	0.996466	0	0
Slc16a10	0.11908	0.847045	0.272334	0.996466	0	0
Ndufaf2	0.0817267	0.847045	-0.125598	0.996466	0	0
Cers5	0.0488968	0.847045	-0.0738914	0.996466	0	0
Sst	-0.129695	0.847045	-0.122105	0.996466	0	0
Afg3l2	0.0403943	0.847045	-0.0691441	0.996466	0	0
Cd46	-0.0961646	0.84715	-0.0223088	0.996466	0	0
Gm13629	-0.129921	0.84715	0.0504739	0.996466	0	0
Zcchc11	0.0473249	0.84715	0.00654573	0.997474	0	0
D10Jhu81e	-0.0376562	0.84715	0.0133337	0.996466	0	0
Phf1	0.0517083	0.84715	0.252007	0.996466	0	0
Adrb2	-0.196878	0.84715	-0.204538	0.996466	0	0
Tex30	-0.140856	0.847211	-0.0916143	0.996466	0	0
Rhbdd1	-0.0877479	0.847211	0.0100956	0.996466	0	0
Rnf220	0.0376531	0.847211	0.00743401	0.996466	0	0
Nfe2l1	0.0310056	0.847211	-0.0319435	0.996466	0	0
Zfp955b	-0.0845166	0.847211	0.0267949	0.996466	0	0
Rnaseh2c	0.089026	0.847211	-0.0645361	0.996466	0	0
Arhgap24	0.102711	0.847312	0.15118	0.996466	0	0
Thoc3	0.0619905	0.847348	-0.0721536	0.996466	0	0
Azin1	-0.0313753	0.847438	-0.139954	0.996466	0	0
Trim13	-0.0832178	0.84744	0.114159	0.996466	0	0
Hat1	-0.0759426	0.847648	-0.097998	0.996466	0	0
Rbm12b2	0.0799112	0.847648	0.136112	0.996466	0	0
Gm12715	-0.123078	0.847648	0.125614	0.996466	0	0
Pparg	0.176445	0.847648	-0.0761529	0.996466	0	0
Rsl1	-0.215767	0.847648	-0.116895	0.996466	0	0
Ap4b1	-0.114915	0.847658	0.0615657	0.996466	0	0
1700088E04Rik	0.096551	0.847673	-0.130506	0.996466	0	0
Ndufb8	0.0376204	0.847673	-0.0959592	0.996466	0	0
Gm42608	-0.127582	0.847917	-0.125559	0.996466	0	0
Crlf3	0.0640396	0.847917	0.184186	0.996466	0	0
Ccdc181	-0.0724318	0.848031	-0.040152	0.996466	0	0
A930005H10Rik	-0.108394	0.848031	0.160458	0.996466	0	0
Gm44421	-0.147719	0.848031	0.160086	0.996466	0	0
Ccdc159	0.062463	0.848031	0.166152	0.996466	0	0
Psmg1	-0.0827008	0.848031	-0.164691	0.996466	0	0
D230025D16Rik	0.0487635	0.848235	0.0238159	0.996466	0	0
Gm9917	0.167553	0.848569	-0.0829906	0.996466	0	0
Sowahb	0.190661	0.84868	-0.429079	0.996466	0	0
Ctr9	-0.039562	0.848736	0.0276454	0.996466	0	0
Ccnh	-0.0451413	0.848736	0.0822459	0.996466	0	0
Cacng6	-0.0877442	0.84888	0.0219554	0.996466	0	0
Ndufaf8	0.0890582	0.84942	-0.0638882	0.996466	0	0
Slc16a14	0.0786204	0.849607	-0.0408929	0.996466	0	0
Zfp825	-0.132215	0.849607	0.298596	0.996466	0	0
Gpx4-ps2	-0.0947749	0.84981	0.124698	0.996466	0	0
Gm38102	0.0892446	0.849942	0.230645	0.996466	0	0
Gm5113	-0.0446008	0.849942	0.0388485	0.996466	0	0
Pcyox1l	0.0568289	0.849942	0.0222216	0.996466	0	0
Hinfp	0.0568683	0.849999	-0.0495159	0.996466	0	0
Nelfcd	0.0434018	0.850229	0.0291865	0.996466	0	0
Gm16701	-0.0776524	0.850311	-0.119282	0.996466	0	0
Zfyve19	-0.0601541	0.850311	-0.0538758	0.996466	0	0
Zfp711	0.0592982	0.850311	0.0535284	0.996466	0	0
Dram2	-0.0630692	0.850311	0.0820358	0.996466	0	0
Tmed2	0.0468531	0.850311	-0.0716228	0.996466	0	0
Atoh8	-0.153892	0.850311	0.145263	0.996466	0	0
Cyp2s1	0.159134	0.850311	-0.211492	0.996466	0	0
Gm37494	0.0645699	0.850311	0.166007	0.996466	0	0
Gm7964	0.0803997	0.850311	-0.0343486	0.996466	0	0
Naf1	0.0665439	0.850311	-0.0488887	0.996466	0	0
Adat1	0.0741292	0.850311	-0.184443	0.996466	0	0
Cog2	0.0466414	0.850311	0.092479	0.996466	0	0
Tmed1	0.0860499	0.850311	-0.283932	0.996466	0	0
Psme4	0.0380219	0.850311	0.0207453	0.996466	0	0
Psmc1	-0.0379045	0.850311	-0.102937	0.996466	0	0
Rtl6	0.0416545	0.850311	-0.0414451	0.996466	0	0
Krt77	0.101188	0.850311	-0.276433	0.996466	0	0
Id2	-0.0599477	0.850496	-0.148734	0.996466	0	0
Alpk1	-0.0610744	0.850524	0.0130064	0.996466	0	0
Sox13	0.0863548	0.850528	0.117238	0.996466	0	0
Gm17055	-0.230898	0.850528	-0.240538	0.996466	0	0
Rpa2	-0.0830585	0.85091	-0.0239877	0.996466	0	0
Wdr75	0.0539048	0.851015	-0.0130875	0.996466	0	0
Gm12941	0.165	0.851015	0.338796	0.996466	0	0
Rbm19	-0.0702144	0.85125	-0.168241	0.996466	0	0
Dna2	-0.135824	0.851283	0.143971	0.996466	0	0
Rnf14	0.0261168	0.851283	-0.117802	0.996466	0	0
Rassf1	-0.0800032	0.85139	-0.0269248	0.996466	0	0
Krt10	-0.0852792	0.851393	-0.0411974	0.996466	0	0
Gm25641	0.214522	0.851422	0.249551	0.996466	0	0
1500015O10Rik	0.558265	0.851516	2.11468	0.993238	0	0
Dpp6	0.0287048	0.851938	-0.0021781	0.998169	0	0
Atp1a2	0.0396533	0.85217	-0.0743356	0.996466	0	0
Gtf3c5	-0.053432	0.85217	0.0109471	0.996466	0	0
Rtf2	-0.0363478	0.85217	0.000760179	0.999348	0	0
Cmpk1	-0.0398073	0.85217	-0.129772	0.996466	0	0
3110082I17Rik	0.0854009	0.85217	-0.0911974	0.996466	0	0
Tigd2	-0.0675941	0.85217	-0.0526438	0.996466	0	0
Grid2	-0.071279	0.85217	-0.0404738	0.996466	0	0
Gna15	-0.167936	0.85217	0.229558	0.996466	0	0
Tpmt	-0.119206	0.85217	0.0971483	0.996466	0	0
Sil1	-0.0742461	0.85217	0.103891	0.996466	0	0
Ddx17	0.0272264	0.852242	0.0227113	0.996466	0	0
Pdik1l	0.0632447	0.852244	-0.0565217	0.996466	0	0
Cux2	0.0864193	0.852377	-0.0173609	0.996466	0	0
Akap7	0.0478368	0.852377	0.267248	0.628579	0	0
Mbd3	0.0397765	0.852377	0.0155062	0.996466	0	0
Irf2bp2	0.0524873	0.852377	0.244997	0.917003	0	0
Tirap	-0.13264	0.852377	-0.0960175	0.996466	0	0
Psmd3	0.0312111	0.852377	-0.0618054	0.996466	0	0
Hexim2	0.0967638	0.852377	-0.0014715	0.999173	0	0
Ppp2r3c	-0.0709479	0.852377	0.128507	0.996466	0	0
4732487G21Rik	-0.100027	0.852377	-0.0231828	0.996466	0	0
Cdk11b	0.038637	0.852558	-0.00505223	0.998169	0	0
Gm43461	-0.202688	0.852558	0.0740145	0.996466	0	0
Zfp248	-0.0724892	0.852585	0.061176	0.996466	0	0
Fam84b	0.094448	0.852615	0.659325	0.395005	0	0
Mtf1	0.0471094	0.852735	0.0241926	0.996466	0	0
Dnajb13	0.288955	0.852735	-0.031112	0.996466	0	0
Has3	0.102842	0.852735	0.298066	0.996466	0	0
Zfp609	0.0360399	0.852735	-0.0173167	0.996466	0	0
Zscan12	-0.112654	0.852735	-0.234451	0.996466	0	0
Pdk3	-0.054061	0.852737	-0.05842	0.996466	0	0
Zfp709	-0.0739579	0.852737	-0.201019	0.996466	0	0
Arhgef40	0.0460928	0.852737	-0.207389	0.996466	0	0
Gm13328	0.191297	0.853182	-0.0718289	0.996466	0	0
Slc1a2	-0.0443412	0.853182	0.00183281	0.998677	0	0
Dcdc2a	-0.0722954	0.853312	0.295562	0.996466	0	0
Cers2	-0.0464877	0.853317	0.174041	0.976765	0	0
Ccdc116	-0.185839	0.853317	-0.172062	0.996466	0	0
Gm14719	0.162899	0.853374	-0.248393	0.996466	0	0
Kdm8	0.0983568	0.853374	0.317028	0.996466	0	0
Rps6ka5	0.0572064	0.853374	0.0947579	0.996466	0	0
Gskip	-0.0473463	0.853374	-0.105057	0.996466	0	0
Gm9938	-0.110037	0.853374	-0.0501151	0.996466	0	0
Dock10	-0.0644668	0.853428	0.19106	0.996466	0	0
Taf9b	-0.0596348	0.853428	0.109878	0.996466	0	0
Pink1	0.0391642	0.853428	0.160873	0.986522	0	0
Ttc5	0.0412447	0.853428	-0.0522847	0.996466	0	0
Senp8	-0.0794969	0.853428	-0.134128	0.996466	0	0
Glp1r	-0.187297	0.853428	-0.276831	0.996466	0	0
Fam135a	-0.0529123	0.85403	-0.160429	0.996466	0	0
Ssrp1	0.0360913	0.85403	0.017883	0.996466	0	0
Aurka	-0.153109	0.85403	-0.188606	0.996466	0	0
Wdr66	0.0926418	0.85403	-0.22241	0.996466	0	0
Hps5	-0.056475	0.85403	0.106528	0.996466	0	0
Polr3b	0.0509532	0.85403	-0.176357	0.990171	0	0
9430091E24Rik	-0.120182	0.85403	0.161785	0.996466	0	0
Cmtr1	-0.0469217	0.85403	-0.101	0.996466	0	0
Ptprm	-0.046208	0.85403	-0.00145715	0.998677	0	0
BC031181	-0.031526	0.854045	-0.0518079	0.996466	0	0
Syt14	-0.0630529	0.854153	0.129305	0.996466	0	0
Eps15	0.0325636	0.854153	0.0147639	0.996466	0	0
Krtcap3	0.147921	0.854153	-0.00858955	0.998169	0	0
Mtf2	0.0420362	0.854153	0.049544	0.996466	0	0
Gm5141	-0.120593	0.854153	-0.0854301	0.996466	0	0
Eapp	0.0428002	0.854153	-0.0655479	0.996466	0	0
Optn	-0.0554023	0.85428	-0.059645	0.996466	0	0
Usp6nl	0.0508489	0.85428	0.0470779	0.996466	0	0
Stat2	-0.0525199	0.85428	-0.0938834	0.996466	0	0
Wdr35	0.0390106	0.85428	-0.0533543	0.996466	0	0
Eef2kmt	0.12447	0.85428	0.0843263	0.996466	0	0
Mrgbp	-0.057322	0.854349	0.0491959	0.996466	0	0
Zfp9	-0.0527004	0.854373	0.0132924	0.996466	0	0
4930579G18Rik	0.0761644	0.854373	-0.0151005	0.996466	0	0
Gm6030	0.194862	0.854373	0.523322	0.996466	0	0
Tmem229b	0.047177	0.854426	-0.113194	0.996466	0	0
Ubxn2a	0.0447044	0.854619	0.030576	0.996466	0	0
Kazald1	-0.175005	0.854619	0.182133	0.996466	0	0
Atg9a	0.0383118	0.854644	-0.00719731	0.996466	0	0
A530058N18Rik	0.185776	0.854772	-1.13504	0.996466	0	0
Pla2g4b	0.151061	0.854772	0.22277	0.996466	0	0
Selenot	-0.0257725	0.854772	-0.100083	0.996466	0	0
Ccdc28b	0.0642191	0.854772	0.344859	0.996466	0	0
Myo18b	-0.163535	0.854772	-0.0393077	0.996466	0	0
Rpl28	-0.0386291	0.854772	0.00813527	0.996466	0	0
Anxa7	-0.0388806	0.854772	-0.0232556	0.996466	0	0
Snx14	0.0392371	0.854772	-0.0591164	0.996466	0	0
Ifrd2	0.082121	0.854772	0.336874	0.836266	0	0
Ap3b1	0.0360642	0.854772	-0.0514006	0.996466	0	0
Gm16339	0.244003	0.854772	-0.162376	0.996466	0	0
Tmem138	-0.084825	0.854772	-0.0584609	0.996466	0	0
Mdfic	-0.305721	0.854844	0.172645	0.996466	0	0
Prr14	-0.0534463	0.854844	0.057749	0.996466	0	0
Prelid3a	0.0545598	0.854844	0.133656	0.996466	0	0
Svip	-0.0399548	0.854915	0.139101	0.996466	0	0
Kantr	-0.0960216	0.854923	-0.0450071	0.996466	0	0
Slc7a11	-0.0523598	0.854923	-0.220275	0.996466	0	0
Efcab12	0.108599	0.854923	0.00358569	0.998677	0	0
4933428G20Rik	0.0921203	0.854923	0.112113	0.996466	0	0
Txnrd2	0.0717734	0.854923	-0.0688096	0.996466	0	0
Zfp644	-0.0358272	0.855048	-0.0418836	0.996466	0	0
0610030E20Rik	-0.0536142	0.855048	-0.00126159	0.998812	0	0
Rnf208	0.0418715	0.855172	-0.0503338	0.996466	0	0
1500011K16Rik	-0.0628647	0.855172	-0.114151	0.996466	0	0
Rrbp1	-0.0457166	0.855172	0.0245274	0.996466	0	0
Ccdc120	-0.0751114	0.855172	-0.0121967	0.996466	0	0
Brcc3	-0.0435479	0.855172	-0.0567629	0.996466	0	0
3632454L22Rik	-0.223399	0.855172	-0.165787	0.996466	0	0
Tbc1d17	0.0425329	0.855172	0.20914	0.973471	0	0
Tenm3	-0.0470013	0.855172	-0.119328	0.996466	0	0
Vdac3-ps1	-0.216965	0.855172	0.0381562	0.996466	0	0
Nkd1	-0.0803521	0.855175	-0.232907	0.996466	0	0
Morc2b	0.17171	0.855175	0.0474919	0.996466	0	0
Dgke	-0.0372171	0.855194	-0.0796441	0.996466	0	0
Adrb1	0.0664298	0.855194	0.143203	0.996466	0	0
Comtd1	-0.155604	0.855233	-0.307431	0.996466	0	0
Mrpl22	0.0754154	0.855233	-0.161635	0.996466	0	0
Ak6	-0.0477759	0.855233	-0.162082	0.996466	0	0
Abhd17b	0.0635445	0.855233	0.0681373	0.996466	0	0
Clip3	0.0251621	0.855276	-0.0721989	0.996466	0	0
C1qtnf4	-0.0414883	0.855328	0.22875	0.996466	0	0
Srp72	-0.0302101	0.855517	-0.0885721	0.996466	0	0
Gm26910	-0.20556	0.855517	-0.0519981	0.996466	0	0
Lzts3	-0.0403006	0.855534	0.187533	0.996466	0	0
Rab13	-0.132297	0.855534	-0.178703	0.996466	0	0
Bsg	-0.0411131	0.855534	-0.0370816	0.996466	0	0
Ints2	-0.0493688	0.855534	-0.194218	0.728904	0	0
Fkbp1b	0.0535748	0.855534	-0.0607473	0.996466	0	0
Exosc4	0.0632752	0.855534	-0.202813	0.996466	0	0
Orc5	-0.0578826	0.855693	-0.214489	0.996466	0	0
Surf1	-0.0477732	0.855726	0.119097	0.996466	0	0
Cntd1	0.16738	0.855726	-0.210867	0.996466	0	0
Rpl23	-0.0356952	0.855761	0.0502364	0.996466	0	0
Pgk1	0.0379987	0.855815	-0.149838	0.996466	0	0
Cox18	0.0544282	0.855815	-0.103054	0.996466	0	0
Ino80b	0.0757958	0.855815	-0.124582	0.996466	0	0
Pde3a	0.0899984	0.855815	-0.378149	0.983849	0	0
Btbd10	0.0333362	0.855815	-0.0923247	0.996466	0	0
Gm11400	0.193086	0.855815	0.451201	0.996466	0	0
Mapk1	0.025823	0.855815	-0.0295235	0.996466	0	0
Ankrd45	0.0418125	0.855847	0.0139078	0.996466	0	0
Usf1	-0.03502	0.855847	-0.00535598	0.99649	0	0
Cerkl	-0.137515	0.855847	-0.0514681	0.996466	0	0
Ammecr1	-0.12299	0.855847	-0.151147	0.996466	0	0
Dmap1	0.0548782	0.855847	0.105129	0.996466	0	0
Pigg	0.0516096	0.855847	-0.118734	0.996466	0	0
Ptpn11	0.0288639	0.855847	0.044329	0.996466	0	0
Zfp316	0.0393	0.855847	0.0403687	0.996466	0	0
Tmem150a	0.0654342	0.855847	0.0482453	0.996466	0	0
Trim3	0.0409919	0.855847	-0.186472	0.996466	0	0
Sigirr	-0.191967	0.855847	-0.282544	0.996466	0	0
Ascl1	0.116055	0.855847	0.365522	0.996466	0	0
Fam149b	0.0473869	0.855847	-0.0809698	0.996466	0	0
Dnah12	0.272276	0.855847	0.693311	0.996466	0	0
Msantd4	-0.0394508	0.855847	-0.0214115	0.996466	0	0
AW551984	-0.120724	0.855847	-0.644748	0.983849	0	0
Neo1	0.0317308	0.855847	-0.138174	0.996466	0	0
Rbm5	0.0305244	0.855847	0.0637729	0.996466	0	0
Tefm	0.110988	0.855847	-0.0903472	0.996466	0	0
Ttll5	0.0471108	0.855847	-0.15633	0.996466	0	0
Neu1	0.0394162	0.855847	0.00796579	0.996466	0	0
Abcc10	0.0737024	0.855847	0.239683	0.996466	0	0
Myl12a	-0.0748507	0.855847	-0.0702538	0.996466	0	0
Fam45a	-0.0459353	0.855924	-0.0600815	0.996466	0	0
Naalad2	-0.15099	0.855937	0.291778	0.996466	0	0
Zfp956	0.0564715	0.856052	0.064282	0.996466	0	0
Tsen2	0.049774	0.856052	-0.111372	0.996466	0	0
Gm13204	0.157684	0.856126	-0.21689	0.996466	0	0
Hs3st2	0.130739	0.856126	-0.398044	0.996466	0	0
Ctxn3	-0.262109	0.856126	-1.05646	0.990171	0	0
Ankrd11	0.0265167	0.856276	-0.0121246	0.996466	0	0
Igfn1	0.471374	0.856411	-0.340752	0.996466	0	0
Dut	0.0578758	0.856411	-0.152211	0.996466	0	0
Pole3	0.04789	0.856411	0.0132947	0.996466	0	0
Gm9962	0.170032	0.856546	-0.158131	0.996466	0	0
Chrm2	0.0911439	0.856604	-0.0397186	0.996466	0	0
Prkag2os1	0.215066	0.856662	0.153315	0.996466	0	0
Cst6	-0.213212	0.856662	0.296587	0.996466	0	0
Fnbp4	-0.0400442	0.856791	0.0474282	0.996466	0	0
Ccng2	-0.0392108	0.856821	0.119604	0.996466	0	0
Dmp1	0.149437	0.856821	0.220193	0.996466	0	0
Gm3854	0.0890388	0.856928	0.0874484	0.996466	0	0
Tmcc1	0.0335652	0.856999	0.0181477	0.996466	0	0
Ppp2r1b	-0.0632117	0.856999	-0.0745731	0.996466	0	0
Cep63	0.0549362	0.856999	0.0301467	0.996466	0	0
Zfp410	-0.053545	0.857089	0.0245516	0.996466	0	0
Surf2	0.055359	0.857101	0.0870235	0.996466	0	0
Rogdi	-0.0265411	0.857101	0.182566	0.996466	0	0
Senp5	0.0414005	0.857101	-0.0519971	0.996466	0	0
Gorab	-0.065683	0.857335	-0.0639626	0.996466	0	0
2010204K13Rik	-0.0960678	0.857335	-0.140174	0.996466	0	0
Ssh1	0.0444691	0.857335	-0.161909	0.991528	0	0
Fancf	-0.157164	0.857335	-0.303314	0.996466	0	0
Ranbp10	0.0415242	0.857335	0.0835812	0.996466	0	0
Styx	0.100846	0.857335	-0.00384222	0.998677	0	0
A830035O19Rik	0.190679	0.857335	0.0304438	0.996466	0	0
Zmat5	-0.0726172	0.857335	0.106106	0.996466	0	0
Sertad2	0.0450566	0.857335	0.116942	0.996466	0	0
Pakap	0.114796	0.857494	-0.209008	0.996466	0	0
Ghdc	-0.118094	0.857494	-0.178848	0.996466	0	0
B3galnt2	-0.0464152	0.857625	-0.0152474	0.996466	0	0
Synj1	0.0313902	0.857625	-0.0728618	0.996466	0	0
Urb2	0.0610255	0.85776	-0.0756855	0.996466	0	0
Klf8	0.0963702	0.857891	0.0933968	0.996466	0	0
6430590A07Rik	0.138619	0.857891	-0.263206	0.996466	0	0
Slc35g2	-0.0705637	0.857891	-0.119046	0.996466	0	0
Gm29237	-0.091061	0.857891	-0.119447	0.996466	0	0
Fkbpl	0.0981516	0.857891	0.298216	0.996466	0	0
Afap1l2	-0.0862107	0.857891	-0.0846992	0.996466	0	0
Pcca	-0.0497965	0.857946	-0.0511623	0.996466	0	0
Klhl12	0.0410917	0.858106	-0.0195698	0.996466	0	0
Gorasp2	0.0324609	0.858106	-0.0683271	0.996466	0	0
Lzic	-0.0743513	0.858189	-0.0375369	0.996466	0	0
Tspan31	0.0398707	0.858189	-0.106223	0.996466	0	0
Prkar1a	0.0219905	0.858318	-0.0148102	0.996466	0	0
Fryl	-0.0304906	0.858341	-0.0687625	0.996466	0	0
Dcbld1	-0.0769567	0.858341	0.141455	0.996466	0	0
Phkg2	-0.0409828	0.858638	0.0620587	0.996466	0	0
Swt1	-0.0707205	0.8587	0.0427292	0.996466	0	0
Thoc2	-0.0391125	0.8587	-0.0883509	0.996466	0	0
Prune1	0.0493631	0.8587	-0.0893797	0.996466	0	0
Rnpc3	-0.0593298	0.8587	0.135841	0.996466	0	0
Lrrc41	0.0429056	0.8587	0.101132	0.996466	0	0
4932441J04Rik	-0.136699	0.8587	-0.0484755	0.996466	0	0
C2cd5	0.0282382	0.8587	-0.0749091	0.996466	0	0
Ubxn8	-0.0515761	0.8587	-0.119641	0.996466	0	0
Dcun1d5	0.0477631	0.8587	0.0709836	0.996466	0	0
Gm38077	0.0668074	0.8587	-0.128462	0.996466	0	0
Adi1	-0.0539102	0.8587	0.119087	0.996466	0	0
4930451G09Rik	-0.139993	0.8587	-0.28893	0.996466	0	0
Ppp1r9a	0.0315182	0.858878	-0.126336	0.996466	0	0
B230209E15Rik	0.0517084	0.858878	-0.0259255	0.996466	0	0
Ndufb4	-0.0573186	0.858878	-0.00183905	0.998677	0	0
Nfasc	-0.0261289	0.859172	0.00806206	0.996466	0	0
Tpbg	-0.121638	0.859198	-1.02022	0.630194	0	0
Lrig3	0.152328	0.859208	0.256638	0.996466	0	0
Ddx50	-0.0440227	0.859286	-0.0493337	0.996466	0	0
Rasl11a	0.10744	0.859466	0.360621	0.929419	0	0
Gm20628	0.164536	0.859495	-0.362845	0.996466	0	0
Snx13	-0.0378831	0.859642	-0.0330737	0.996466	0	0
Zfyve16	-0.0500326	0.860103	0.0537509	0.996466	0	0
Neil1	-0.0792747	0.860212	-0.0165257	0.996466	0	0
Lsg1	-0.0602419	0.860212	-0.0110121	0.996466	0	0
Ubr2	0.0298417	0.860212	3.72303e-05	0.999987	0	0
Zfp397	0.0486836	0.860212	-0.0349975	0.996466	0	0
Gm11223	-0.187435	0.860214	-0.49335	0.996466	0	0
Commd4	-0.0437832	0.860214	0.0135256	0.996466	0	0
Sostdc1	0.496476	0.860214	1.80376	NA	0	0
Fbxo6	0.073673	0.860576	-0.17264	0.996466	0	0
Gjc2	0.0749996	0.860576	0.330412	0.996466	0	0
Fam198b	0.142004	0.861005	0.158092	0.996466	0	0
Poglut1	0.0392387	0.861005	0.0874672	0.996466	0	0
BC003331	-0.0407553	0.861635	0.0771122	0.996466	0	0
Notch1	0.0502496	0.861635	-0.0726941	0.996466	0	0
Itch	-0.0344008	0.861635	0.0163477	0.996466	0	0
Lama5	-0.0861663	0.861635	-0.0504783	0.996466	0	0
Nbn	-0.0629319	0.861635	-0.0503084	0.996466	0	0
Fbxl4	-0.0590069	0.861635	0.109415	0.996466	0	0
Zbtb5	-0.0736589	0.861635	0.0341056	0.996466	0	0
Tas1r3	-0.212941	0.861635	0.101897	0.996466	0	0
Htr5a	-0.0739194	0.861635	-0.123712	0.996466	0	0
Syt5	-0.0430467	0.861635	-0.322136	0.822517	0	0
4933431C10Rik	-0.186467	0.861635	-0.245516	0.996466	0	0
Blvrb	-0.113907	0.861635	0.00921433	0.998169	0	0
Gm35040	-0.0468894	0.861635	-0.0141792	0.996466	0	0
Nmb	0.111245	0.861635	0.165945	0.996466	0	0
Dock1	0.0459467	0.861635	-0.0891899	0.996466	0	0
Cd164	-0.0334359	0.861635	0.0533452	0.996466	0	0
Unc5b	0.0717902	0.861635	-0.143273	0.996466	0	0
Matk	0.0349648	0.861635	0.123596	0.996466	0	0
Gm3365	-0.117735	0.861635	-0.252353	0.996466	0	0
Pde12	0.0591301	0.861635	0.0255099	0.996466	0	0
Ube2q2	0.0381414	0.861635	0.0149781	0.996466	0	0
Nrg4	0.140179	0.861635	0.13083	0.996466	0	0
Supt6	0.029279	0.861635	0.00604881	0.996466	0	0
Gm10863	-0.181625	0.861635	-0.510333	0.996466	0	0
Zcrb1	0.0423168	0.861635	0.0979735	0.996466	0	0
Spice1	0.0587756	0.861635	0.170195	0.996466	0	0
Bbs1	-0.0389669	0.861635	-0.118411	0.996466	0	0
Gm42492	0.148028	0.86181	0.0877665	0.996466	0	0
A730020E08Rik	0.111434	0.86181	-0.145899	0.996466	0	0
44993	0.0395592	0.86181	0.00638104	0.996466	0	0
Zfp941	-0.0553752	0.86181	-0.400777	0.878919	0	0
Gipc1	0.0382363	0.86181	0.0126872	0.996466	0	0
Atp5l	0.0438008	0.86181	0.00754906	0.996466	0	0
P4hb	-0.0428561	0.86181	0.0420692	0.996466	0	0
Ngrn	0.0486433	0.861816	-0.10993	0.996466	0	0
Zfp868	0.0643183	0.861957	-0.0160096	0.996466	0	0
Cox7c	0.0411781	0.861981	0.00863066	0.996466	0	0
Qser1	-0.04979	0.862251	-0.0358618	0.996466	0	0
Elk4	0.0407064	0.862321	0.129422	0.996466	0	0
Gm42549	-0.129913	0.862321	-0.765919	0.66221	0	0
Gpr4	-0.139473	0.862321	0.166186	0.996466	0	0
Enkd1	-0.0805773	0.862321	-0.100323	0.996466	0	0
Rpl36al	0.0472346	0.862321	-0.130786	0.996466	0	0
Ergic3	-0.0377264	0.862325	-0.0367773	0.996466	0	0
Gm4924	-0.101627	0.862325	0.00655746	0.998169	0	0
Mlst8	0.0579254	0.862325	-0.103417	0.996466	0	0
Atp8a1	-0.0369729	0.862362	-0.124336	0.996466	0	0
Usp54	0.0452227	0.862568	0.160995	0.996466	0	0
Kras	0.0331199	0.862767	0.00931037	0.996466	0	0
Gm45632	0.133505	0.862806	0.61959	0.819562	0	0
Wdr41	0.0426465	0.862806	0.0116498	0.996466	0	0
Zfp281	-0.0343253	0.862903	0.125811	0.996466	0	0
Gm37074	-0.214256	0.862903	-0.21576	0.996466	0	0
Syn1	0.0346989	0.862903	-0.144794	0.996466	0	0
Gm6206	-0.151586	0.862903	-0.21316	0.996466	0	0
Slc4a2	-0.0638609	0.862903	0.222665	0.996466	0	0
Vps50	0.0410133	0.862903	-0.0476229	0.996466	0	0
Gimap1	-0.167739	0.862903	0.369681	0.996466	0	0
Napa	0.0289919	0.862903	0.0384454	0.996466	0	0
Aen	0.0642596	0.862903	-0.0440629	0.996466	0	0
Thap12	0.0348468	0.862903	0.171045	0.792017	0	0
Aldoa	0.0382523	0.862903	-0.230744	0.836266	0	0
Tmem219	-0.0829791	0.862903	-0.0709266	0.996466	0	0
Dpysl4	0.0420614	0.862903	-0.0221363	0.996466	0	0
R74862	0.112025	0.862903	0.00187433	0.998813	0	0
Cnot7	0.033035	0.862903	-0.00362009	0.997474	0	0
Thrb	-0.0500936	0.862903	0.190286	0.996466	0	0
Dcps	0.0571539	0.862903	0.0435445	0.996466	0	0
Foxj1	-0.137687	0.862903	0.189681	0.996466	0	0
Arsk	-0.0913745	0.862903	0.150851	0.996466	0	0
Rnf180	-0.0698188	0.862903	0.0148596	0.996466	0	0
Smc6	0.0441145	0.862903	0.0304299	0.996466	0	0
Adssl1	-0.0764823	0.862903	0.133242	0.996466	0	0
Zfp81	-0.0434485	0.862903	-0.111061	0.996466	0	0
Satb1	0.0483577	0.862903	0.118943	0.996466	0	0
Cebpz	0.0417165	0.862903	-0.0597844	0.996466	0	0
BC055308	-0.208796	0.863099	0.585702	0.996466	0	0
Gm37174	-0.145716	0.863099	-0.109034	0.996466	0	0
E2f2	-0.191559	0.863099	-0.0738578	0.996466	0	0
Sec63	-0.0280829	0.863255	-0.0340339	0.996466	0	0
Zic4	-0.348761	0.863255	-1.1097	0.641094	0	0
6720427I07Rik	-0.118004	0.863255	0.163211	0.996466	0	0
Phtf1os	-0.170928	0.863255	-0.178891	0.996466	0	0
Pebp1	0.0298869	0.863255	0.00897989	0.996466	0	0
Bcat2	0.064292	0.863255	0.0692838	0.996466	0	0
Gm45809	-0.150817	0.863255	-0.506343	0.996466	0	0
Nle1	0.0632795	0.863255	-0.0279815	0.996466	0	0
Rbm12	-0.0604884	0.863299	0.0470362	0.996466	0	0
Pfdn2	0.0377239	0.863363	-0.0258385	0.996466	0	0
Mtpn	-0.0266729	0.863363	-0.0799591	0.996466	0	0
Zfp30	0.061409	0.863363	-0.016501	0.996466	0	0
Gm26935	-0.205286	0.863363	0.303742	0.996466	0	0
Xpot	-0.0274077	0.863363	-0.106799	0.996466	0	0
Fanca	-0.147378	0.863363	-0.0189068	0.997265	0	0
Taf5l	0.0526101	0.863363	-0.0328861	0.996466	0	0
Atrip	0.127182	0.863363	-0.0669686	0.996466	0	0
Ppp4r3b	-0.0463693	0.863363	-0.0281027	0.996466	0	0
Zfp839	0.0673661	0.863363	-0.0323006	0.996466	0	0
Oaz1-ps	-0.167433	0.863363	0.023965	0.996466	0	0
Klf3	0.0424764	0.863511	0.242433	0.885709	0	0
Smpdl3b	-0.146994	0.863996	-0.105821	0.996466	0	0
Nsdhl	0.0858513	0.864035	-0.584576	0.735316	0	0
Gm11201	0.176855	0.864166	0.24492	0.996466	0	0
Cop1	0.0370129	0.864346	-0.036713	0.996466	0	0
Prpf18	0.0418848	0.864346	-0.0030796	0.998169	0	0
Mllt11	0.0333997	0.864346	-0.143161	0.996466	0	0
Lrrc7	-0.051072	0.864346	-0.231877	0.911323	0	0
Ptbp3	0.0684454	0.864346	0.272352	0.660691	0	0
Vamp3	-0.0514763	0.864346	0.143026	0.996466	0	0
Ube3b	-0.0298955	0.864346	-0.0551908	0.996466	0	0
Trafd1	-0.0399686	0.864346	0.0102316	0.996466	0	0
Zfp655	-0.043369	0.864346	0.12391	0.996466	0	0
H2afj	-0.0419069	0.864346	0.0368514	0.996466	0	0
Cpt1c	-0.0360313	0.864346	-0.000654257	0.999482	0	0
Gm45457	-0.195701	0.864346	-0.285224	0.996466	0	0
Gng2	0.0328362	0.864346	-0.0560808	0.996466	0	0
Capn7	0.0365012	0.864346	0.0784963	0.996466	0	0
Zmym5	-0.0429195	0.864346	0.0106363	0.996466	0	0
Gm48677	0.191774	0.864346	0.270278	0.996466	0	0
Cmc1	-0.0638604	0.864346	-0.0630846	0.996466	0	0
Cyth1	0.037791	0.864346	0.221411	0.996466	0	0
Ogfod3	0.110996	0.864346	0.0959752	0.996466	0	0
Mgat3	0.0372702	0.864346	-0.0388553	0.996466	0	0
Prph	0.0963683	0.864346	-0.15891	0.996466	0	0
Zcchc24	-0.0375266	0.864358	0.142368	0.915121	0	0
Abl1	0.0351345	0.864531	0.02	0.996466	0	0
Mcts1	-0.0454565	0.864531	0.0641456	0.996466	0	0
Kpna4	0.0277977	0.864531	-0.177002	0.819562	0	0
Etfdh	-0.049127	0.864531	0.0299321	0.996466	0	0
Acot11	-0.0507815	0.864531	0.212616	0.996466	0	0
Trnau1ap	-0.0649467	0.864531	-0.0392317	0.996466	0	0
0610040J01Rik	-0.128966	0.864531	0.41363	0.996466	0	0
Rpap2	-0.0691713	0.864531	-0.031292	0.996466	0	0
Ptcd1	0.0513979	0.864531	0.123338	0.996466	0	0
Gm42583	-0.141817	0.864531	0.55204	0.911323	0	0
Gm26982	0.103413	0.864531	0.166662	0.996466	0	0
Zfp788	-0.0409454	0.864531	0.169683	0.9893	0	0
Gng7	0.0311152	0.864531	0.167256	0.996466	0	0
Fut11	-0.049167	0.864531	0.0364196	0.996466	0	0
Gm47113	-0.0873127	0.864531	-0.0292016	0.996466	0	0
Zfp454	0.107848	0.864531	-0.0680453	0.996466	0	0
Itga3	-0.0625512	0.864531	-0.117563	0.996466	0	0
Ddx4	-0.188468	0.864531	-0.275477	0.996466	0	0
NA	-0.084907	0.864531	4.11282	0.57627	0	0
Fam162a	-0.0584171	0.864531	-0.0384458	0.996466	0	0
Amdhd2	-0.0577552	0.864531	-0.0463773	0.996466	0	0
Gm10557	-0.0689769	0.864531	-0.149711	0.996466	0	0
Asxl3	0.079503	0.864531	-0.10524	0.996466	0	0
Sgms1	-0.0353525	0.864531	0.0822991	0.996466	0	0
Gm37127	0.144125	0.864676	0.663482	0.770993	0	0
Nt5c1a	0.0915777	0.864676	-0.0999025	0.996466	0	0
Tnpo2	0.0259738	0.864676	-0.0680894	0.996466	0	0
Ccdc85a	-0.0392706	0.864676	0.178827	0.996466	0	0
Copb1	-0.0310887	0.864682	-0.0580576	0.996466	0	0
Ankrd17	0.0284108	0.864735	-0.130516	0.996466	0	0
Kbtbd6	-0.213223	0.864735	-0.490267	0.996466	0	0
Cldn1	0.210972	0.864768	0.793445	0.996466	0	0
Slc25a44	0.0332035	0.864791	-0.0229597	0.996466	0	0
Gm45151	0.181929	0.864791	0.0742457	0.996466	0	0
Zdhhc3	0.0347226	0.864791	0.0412165	0.996466	0	0
Cttnbp2nl	-0.0470158	0.864797	-0.00434144	0.998169	0	0
Fpgs	0.0741965	0.864924	0.0276967	0.996466	0	0
Pdha1	-0.0286871	0.865004	-0.0317655	0.996466	0	0
Mid1	-0.10311	0.865004	0.102055	0.996466	0	0
Gm26582	0.206937	0.865004	-0.0274117	0.996477	0	0
Ncbp3	0.0460366	0.865004	0.149174	0.996466	0	0
Cyp4f16	0.0944931	0.865004	-0.0726631	0.996466	0	0
Fam32a	-0.0371412	0.865035	-0.0485584	0.996466	0	0
Ube2f	0.0425915	0.865141	-0.0212314	0.996466	0	0
Dpm2	-0.0445373	0.865141	0.217573	0.777725	0	0
Sp3	-0.0387075	0.865141	0.0547226	0.996466	0	0
4930402H24Rik	-0.0290372	0.86516	0.0379753	0.996466	0	0
Mkrn1	0.0286328	0.865186	-0.0235118	0.996466	0	0
Gm9770	0.114861	0.865186	0.294917	0.996466	0	0
Rmnd5b	0.0443405	0.865186	-0.0382016	0.996466	0	0
Map2k6	0.0646677	0.865186	-0.00814688	0.997081	0	0
Actn2	0.0673361	0.865186	0.176288	0.996466	0	0
2210016F16Rik	-0.0919652	0.865186	-0.217152	0.996466	0	0
Idua	-0.0662722	0.86524	0.0411957	0.996466	0	0
Tmprss7	-0.168284	0.86524	-0.141289	0.996466	0	0
Cep350	-0.0346154	0.865436	-0.105331	0.996466	0	0
Ndufa9	-0.0271407	0.865436	-0.0743499	0.996466	0	0
Nedd4	-0.0236638	0.865436	-0.0764286	0.996466	0	0
4930563E22Rik	0.144827	0.865436	0.0764551	0.996466	0	0
Mal2	0.0350065	0.865473	0.177117	0.709096	0	0
Gm37499	0.0927045	0.865511	0.0730988	0.996466	0	0
Galnt11	0.0343935	0.865511	-0.0442632	0.996466	0	0
Polg2	0.109243	0.865511	-0.0253784	0.996466	0	0
Tom1l2	0.029389	0.865563	0.0365836	0.996466	0	0
Gm11696	-0.185112	0.865563	-0.243203	0.996466	0	0
Tdp2	-0.055793	0.865823	0.0146184	0.996466	0	0
Polr2j	0.0786613	0.865836	-0.0994835	0.996466	0	0
Adcy3	0.040562	0.865836	-0.0665734	0.996466	0	0
Wdr33	0.0335056	0.865836	-0.0602183	0.996466	0	0
Psd2	-0.0523403	0.865836	0.0362224	0.996466	0	0
Nefh	-0.0570684	0.865927	-0.234451	0.996466	0	0
Slc45a3	-0.178061	0.866113	0.239139	0.996466	0	0
D130040H23Rik	-0.0879429	0.866113	-0.220377	0.996466	0	0
Cep70	-0.0449071	0.866113	0.0010635	0.999503	0	0
Olig1	-0.0513495	0.866113	0.0813198	0.996466	0	0
Gas1	0.0799309	0.866279	0.0637031	0.996466	0	0
Nrbp2	0.0361943	0.866279	0.18212	0.996466	0	0
Cox6b1	0.0375095	0.866386	0.0108736	0.996466	0	0
Echdc1	0.0720065	0.866386	-0.0722278	0.996466	0	0
Prepl	-0.0260842	0.866386	-0.0413888	0.996466	0	0
Sp7	-0.13935	0.866789	0.426029	0.996466	0	0
Psmd4	0.029943	0.866909	-0.100926	0.996466	0	0
Ak9	-0.25508	0.86717	0.422045	0.996466	0	0
4921524J17Rik	0.0677073	0.86717	-0.0300371	0.996466	0	0
Rnf6	0.0361034	0.867359	-0.0614796	0.996466	0	0
Pappa2	-0.150004	0.867359	-1.43309	0.510583	0	0
Brdt	-0.0538884	0.867359	-0.0475161	0.996466	0	0
Lrrc32	-0.145971	0.867359	0.116457	0.996466	0	0
Mthfs	-0.152186	0.867359	-0.262638	0.996466	0	0
Suz12	0.0357899	0.867359	-0.0308803	0.996466	0	0
Sav1	0.0517805	0.867359	0.0788131	0.996466	0	0
Taf6l	-0.0598282	0.867359	-0.144812	0.996466	0	0
Gm5069	-0.148054	0.867507	0.37437	0.996466	0	0
Trmt1l	-0.043375	0.867551	0.037185	0.996466	0	0
Qsox2	0.041222	0.867551	-0.0312699	0.996466	0	0
Cyb561d1	0.0435154	0.867551	0.153119	0.996466	0	0
Nptx2	-0.0764084	0.867551	-0.632437	0.996466	0	0
E130317F20Rik	-0.1127	0.867551	-0.0788619	0.996466	0	0
Specc1	0.0381946	0.867551	-0.0930501	0.996466	0	0
Zbtb25	-0.0698672	0.867551	-0.126414	0.996466	0	0
Tbx1	-0.186347	0.867551	0.0314476	0.996466	0	0
Kcnj8	-0.140246	0.867619	0.0815595	0.996466	0	0
AI837181	-0.0416945	0.867619	1.47291e-05	0.999987	0	0
Mrm2	-0.0785344	0.867654	0.00250386	0.998677	0	0
Clk3	0.0347386	0.867654	0.198437	0.996466	0	0
Pdxk	-0.0308664	0.867695	-0.0157736	0.996466	0	0
Xkr4	-0.0483525	0.867712	-0.301897	0.996466	0	0
Mettl8	0.0572343	0.867712	0.069155	0.996466	0	0
Alkbh3	-0.0638436	0.867712	-0.189277	0.996466	0	0
Ndufb11	0.0343872	0.867712	-0.0256711	0.996466	0	0
Trappc2	0.0412764	0.867712	-0.031181	0.996466	0	0
Gm42664	-0.102901	0.867712	-0.116588	0.996466	0	0
Plaa	-0.0361199	0.867712	-0.146257	0.996466	0	0
Gm15920	-0.142514	0.867712	-0.00652944	0.998677	0	0
Nup205	0.0414536	0.867712	-0.0478739	0.996466	0	0
Nup107	-0.0620005	0.867712	0.0430185	0.996466	0	0
Cdc16	0.0328396	0.867712	-0.034468	0.996466	0	0
Zfp617	-0.0544157	0.867712	0.0254479	0.996466	0	0
Kbtbd7	-0.0389882	0.867712	0.0239422	0.996466	0	0
Pin1	0.0351131	0.867712	-0.0193879	0.996466	0	0
Tdp1	-0.0603065	0.867712	-0.00735285	0.996477	0	0
Rpl35a	-0.0388702	0.867712	0.0859951	0.996466	0	0
B330016D10Rik	0.150828	0.868074	0.082286	0.996466	0	0
Kctd7	0.0703142	0.868163	-0.104343	0.996466	0	0
Ccdc160	0.144148	0.868163	-0.0869464	0.996466	0	0
Cdc42	-0.0293614	0.868163	-0.0227128	0.996466	0	0
Stx18	-0.0480001	0.868163	0.0269221	0.996466	0	0
Ppat	0.0491405	0.868163	-0.00974266	0.996466	0	0
Pyurf	-0.0629084	0.868163	-0.0140421	0.996466	0	0
Sec13	0.0403932	0.868163	-0.0449236	0.996466	0	0
Rexo5	-0.168579	0.868163	0.192205	0.996466	0	0
Cnep1r1	-0.0505015	0.868163	0.0775165	0.996466	0	0
Ccdc84	0.0600629	0.868163	0.179623	0.996466	0	0
Strn3	0.0373848	0.868163	0.0353389	0.996466	0	0
Dicer1	0.0380001	0.868163	0.0478714	0.996466	0	0
Snap29	-0.0403872	0.868163	0.0600066	0.996466	0	0
Cbwd1	-0.0668516	0.868163	-0.209473	0.996466	0	0
Rfx3	0.0581279	0.868163	0.0609855	0.996466	0	0
Acsl5	0.0368499	0.868163	-0.054872	0.996466	0	0
Kcnh6	-0.145534	0.868363	-0.443255	0.996466	0	0
Kif13a	-0.0429592	0.868363	0.181245	0.996466	0	0
BC004004	-0.0392165	0.868385	-0.173025	0.829355	0	0
Grk5	0.0662866	0.868415	-0.173724	0.996466	0	0
Mrc2	-0.103442	0.868499	-0.260464	0.996466	0	0
Ndufb3	0.0397968	0.868699	-0.0641314	0.996466	0	0
Ak2	-0.0510638	0.868806	0.0343583	0.996466	0	0
Rfc1	-0.0448503	0.868806	0.0054189	0.996477	0	0
Sez6l	0.0301104	0.868806	-0.109499	0.996466	0	0
Uimc1	0.0574475	0.868806	0.139076	0.996466	0	0
Gm12473	-0.133992	0.868856	-0.22893	0.996466	0	0
Tstd2	-0.0588937	0.868856	0.0493077	0.996466	0	0
Siah1a	0.043919	0.868856	0.00240667	0.998677	0	0
Eif2ak4	0.0385179	0.86892	0.0780925	0.996466	0	0
E130307A14Rik	-0.0419113	0.869082	0.0252742	0.996466	0	0
Kcnj13	0.589383	0.869107	2.86805	NA	0	0
Pdhb	0.0318273	0.869107	-0.0861555	0.996466	0	0
Rpl24	0.0501062	0.869107	-0.00885173	0.996466	0	0
Fem1a	0.0374771	0.869107	-0.141645	0.996466	0	0
Pantr1	-0.0671422	0.869208	0.205573	0.996466	0	0
Ninl	0.0733662	0.869208	0.0621698	0.996466	0	0
Tpt1-ps3	-0.140241	0.869208	-0.259909	0.996466	0	0
Aspdh	-0.144359	0.869208	0.0679246	0.996466	0	0
Wapl	-0.0304346	0.869208	-0.0448495	0.996466	0	0
Ankrd55	-0.125395	0.869208	-0.146231	0.996466	0	0
Top1mt	-0.0488698	0.869208	-0.328869	0.504226	0	0
D630044L22Rik	0.16389	0.869208	0.191202	0.996466	0	0
Cacnb4	0.0483725	0.86932	0.0457527	0.996466	0	0
Bbs12	0.124295	0.86932	-0.431801	0.996466	0	0
Zzz3	0.0390469	0.86932	-0.0461971	0.996466	0	0
Smu1	-0.0351918	0.86932	-0.0168314	0.996466	0	0
Ppp1r13l	-0.0844603	0.86932	-0.25065	0.996466	0	0
Armt1	-0.0536377	0.86932	0.130349	0.996466	0	0
Sema4d	-0.0402447	0.86932	0.225345	0.996466	0	0
Dynlt1	0.138539	0.86932	0.187148	0.996466	0	0
Myrf	0.0520628	0.86932	0.375747	0.42764	0	0
Npas2	-0.0596821	0.869391	0.137088	0.996466	0	0
Disp1	-0.0961543	0.869391	0.233441	0.996466	0	0
Ccdc30	-0.0518133	0.869391	0.0189187	0.996466	0	0
Grsf1	0.031767	0.869391	0.0267416	0.996466	0	0
Sox1	0.139442	0.869391	-0.133871	0.996466	0	0
Ednrb	-0.0556207	0.869391	-0.161599	0.996466	0	0
Hcrtr2	0.111792	0.869391	0.341474	0.996466	0	0
Atad5	-0.0785104	0.869391	-0.180673	0.996466	0	0
Dus4l	-0.0930532	0.869391	0.0556488	0.996466	0	0
Mipol1	-0.0915721	0.869391	0.0231387	0.996466	0	0
Pphln1	-0.0402164	0.869391	-0.0426348	0.996466	0	0
Elob	-0.0367781	0.869391	-0.164329	0.996466	0	0
Mdc1	0.0524856	0.869391	0.0285966	0.996466	0	0
Mrps10	0.049158	0.869391	0.0352709	0.996466	0	0
Msh2	-0.0457636	0.869391	0.0370587	0.996466	0	0
Yipf5	-0.0378911	0.869391	-0.013547	0.996466	0	0
Smox	0.0497855	0.869449	0.0279693	0.996466	0	0
1700060J05Rik	0.215294	0.869449	-0.250952	0.996466	0	0
C030014I23Rik	0.124325	0.869449	-0.048721	0.996466	0	0
Mir124-2hg	-0.0672204	0.869594	-0.0382792	0.996466	0	0
Pbrm1	-0.0350735	0.869837	-0.062549	0.996466	0	0
Zfp148	-0.0342617	0.869837	-0.0126994	0.996466	0	0
Slc25a23	0.0305491	0.869837	0.156066	0.996466	0	0
Timm21	0.0753802	0.869837	0.131198	0.996466	0	0
Fgd3	0.0771553	0.869888	0.11625	0.996466	0	0
Prps2	-0.0483215	0.869913	0.20744	0.814108	0	0
Gramd3	0.0593745	0.869963	0.155207	0.996466	0	0
Thrap3	0.0235105	0.870059	-0.0136911	0.996466	0	0
Man1a2	0.0288335	0.870462	-0.0652482	0.996466	0	0
Gm7993	0.0711968	0.870462	-0.460184	0.996466	0	0
Fuz	0.0679696	0.870462	-0.0200522	0.996466	0	0
Recql5	-0.0437486	0.870462	0.0891999	0.996466	0	0
Camkmt	0.0879682	0.870462	-0.000208448	0.999987	0	0
Rad51	-0.184959	0.870464	0.150008	0.996466	0	0
Ubb	0.0265622	0.870464	-0.0271848	0.996466	0	0
Polr2b	-0.0285133	0.870491	-0.135802	0.996466	0	0
Eya3	0.0500997	0.870501	-0.0827092	0.996466	0	0
Hecw2	-0.0585803	0.870579	0.069097	0.996466	0	0
Hax1	-0.0422243	0.870579	-0.0770824	0.996466	0	0
Coa4	-0.128222	0.870579	0.0936457	0.996466	0	0
Ccl25	-0.0677867	0.870579	-0.0300232	0.996466	0	0
G6pc3	-0.0439595	0.870579	0.272486	0.746236	0	0
Enpep	0.15585	0.870818	0.194967	0.996466	0	0
Ercc6l2	-0.0530683	0.870818	0.036597	0.996466	0	0
Mettl23	-0.0729754	0.871197	0.0731564	0.996466	0	0
Abcc5	0.0257539	0.871246	0.0352753	0.996466	0	0
3300002I08Rik	0.169035	0.871348	-0.207584	0.996466	0	0
Slc6a20a	-0.0862477	0.871534	0.367869	0.996466	0	0
Tfg	0.0366328	0.871824	-0.0882233	0.996466	0	0
Plppr4	0.0345219	0.871941	0.0640974	0.996466	0	0
Olfml2b	0.0503154	0.871942	0.0374231	0.996466	0	0
Scrt2	-0.057624	0.871942	-0.25077	0.996466	0	0
Mms22l	0.161174	0.871942	-0.0198774	0.997474	0	0
Gm44103	-0.143372	0.871942	-0.0565904	0.996466	0	0
Apex1	-0.0492529	0.871942	-0.117821	0.996466	0	0
Mon1a	0.0538513	0.871942	0.0457847	0.996466	0	0
Hexdc	0.048275	0.871942	0.187108	0.973243	0	0
Sox4	-0.0799283	0.871942	0.0209809	0.996466	0	0
Jkamp	0.0376699	0.871942	-0.0145394	0.996466	0	0
Ppp1r32	0.172156	0.871942	0.529732	0.996466	0	0
Zfp235	0.0465092	0.871955	0.0974979	0.996466	0	0
Abhd11	0.0558357	0.872032	-0.167932	0.996466	0	0
Atmin	-0.0353157	0.872032	-0.0578923	0.996466	0	0
Gtf2f2	-0.0606256	0.872032	0.0766842	0.996466	0	0
Mrpl45	-0.0464739	0.872032	0.0683931	0.996466	0	0
Pcdhb3	-0.0937271	0.872032	-0.133452	0.996466	0	0
Mtrr	0.0497574	0.872106	0.186815	0.996466	0	0
Atox1	-0.0619641	0.87229	0.0213889	0.996466	0	0
Mfsd14b	-0.0352144	0.87229	-0.0308646	0.996466	0	0
Stub1	-0.0361056	0.87229	-0.0606008	0.996466	0	0
Erbb4	-0.0409652	0.872359	-0.0329961	0.996466	0	0
Polr2k	0.0717654	0.872359	-0.166135	0.996466	0	0
Sertad4	0.0650951	0.872517	0.0838286	0.996466	0	0
Gm15328	0.0858144	0.872517	0.197117	0.996466	0	0
Nusap1	-0.123049	0.872595	-0.126407	0.996466	0	0
Mau2	0.0306905	0.872595	0.0568695	0.996466	0	0
Eif2s3x	0.119783	0.872686	-0.259064	0.929419	0	0
Ppih	-0.0621797	0.872824	-0.0872076	0.996466	0	0
Lin7a	-0.0403385	0.872824	-0.0597223	0.996466	0	0
2610020C07Rik	0.183044	0.872824	-0.151761	0.996466	0	0
1810010H24Rik	-0.126389	0.872881	0.443676	0.996466	0	0
Cetn4	-0.0898856	0.873156	0.0079036	0.998169	0	0
Epn1	0.0247626	0.873156	0.0176027	0.996466	0	0
Tmbim4	-0.0465483	0.873156	-0.103885	0.996466	0	0
Mfsd11	-0.0361	0.873527	-0.0100062	0.996466	0	0
Mrps30	0.0717912	0.873557	0.285915	0.9893	0	0
Ptprk	0.0345474	0.874043	0.00950944	0.996466	0	0
Ppp1r1b	-0.0591088	0.874381	-0.211703	0.996466	0	0
Uck1	-0.0453466	0.874488	-0.0180073	0.996466	0	0
Clvs1	-0.0489156	0.874512	-0.166028	0.996466	0	0
Gm26617	0.149336	0.874527	0.380151	0.996466	0	0
Eif2b1	-0.0505477	0.874527	-0.00531667	0.997986	0	0
Cplx3	0.270037	0.874527	-0.606022	0.996466	0	0
Plscr1	-0.190181	0.874527	-0.0652085	0.996466	0	0
Rnf20	-0.0300813	0.874579	-0.044593	0.996466	0	0
S100a10	0.0945842	0.874651	-0.816565	0.728904	0	0
Cdk4	-0.0350935	0.874666	-0.0588618	0.996466	0	0
4930594M22Rik	0.171836	0.874963	-0.393557	0.996466	0	0
Agbl4	-0.079505	0.87517	-0.175381	0.996466	0	0
Marf1	0.0267555	0.87517	0.0351697	0.996466	0	0
4732440D04Rik	-0.0874858	0.875202	-0.206707	0.996466	0	0
4930473A02Rik	0.118746	0.875202	0.233996	0.996466	0	0
Fam199x	-0.0533932	0.875202	0.0017529	0.998812	0	0
Maneal	-0.0400788	0.875202	-0.0540065	0.996466	0	0
1700003M07Rik	0.0631282	0.875202	-0.0825109	0.996466	0	0
Adamts15	-0.0847457	0.875202	-0.317898	0.996466	0	0
Hist3h2ba	-0.0642555	0.875202	-0.128103	0.996466	0	0
Zkscan3	0.0378088	0.875202	0.177769	0.854744	0	0
Mta3	0.0277288	0.875202	-0.0580487	0.996466	0	0
AI606181	-0.0982416	0.875202	0.219085	0.996466	0	0
Usmg5	0.0354042	0.875202	0.001072	0.998812	0	0
Fbln1	-0.0807343	0.875435	0.0497499	0.996466	0	0
Gm15764	-0.155346	0.875457	-0.0717487	0.996466	0	0
Slc25a24	-0.121796	0.87588	-0.377037	0.996466	0	0
Isg20l2	0.062355	0.875889	0.0604738	0.996466	0	0
Evi5l	0.0271997	0.875889	0.00436752	0.997474	0	0
Grhl1	-0.0450924	0.875889	-0.0399336	0.996466	0	0
Slc31a2	-0.0737263	0.875908	0.187114	0.996466	0	0
Pi4k2b	0.145381	0.875908	0.0493448	0.996466	0	0
Ssr4	0.0410522	0.875948	-0.0966082	0.996466	0	0
Rint1	-0.0502637	0.875948	0.065544	0.996466	0	0
Tlk2	0.0333043	0.875948	-0.0204101	0.996466	0	0
Klhl32	-0.0544885	0.876061	-0.0304492	0.996466	0	0
Btbd19	0.0766627	0.876061	-0.0275232	0.996466	0	0
Zfp772	0.0717872	0.876061	0.320169	0.977297	0	0
Gm30400	0.181936	0.876061	-0.514475	0.996466	0	0
Asb3	0.0565237	0.876061	-0.0430175	0.996466	0	0
Rock2	0.0337245	0.876061	-0.067965	0.996466	0	0
Sptssa	-0.0607755	0.876061	0.185115	0.996466	0	0
Gm21981	0.107039	0.876061	-0.10056	0.996466	0	0
2700029L08Rik	0.182567	0.876089	-0.0608581	0.996466	0	0
Aurkaip1	0.0421757	0.876111	0.0194765	0.996466	0	0
Gm25596	-0.15006	0.876111	0.186578	0.996466	0	0
Fbxw17	-0.0697086	0.876122	0.111881	0.996466	0	0
Myo10	-0.0429809	0.87642	-0.108741	0.996466	0	0
Bmi1	0.0356665	0.876524	0.124581	0.996466	0	0
Gm6569	-0.188732	0.876524	-0.595904	0.996466	0	0
Dennd6a	-0.0364548	0.876636	0.0735453	0.996466	0	0
Tmem62	0.0437996	0.876676	0.0556989	0.996466	0	0
1110038F14Rik	0.0590239	0.877009	-0.0431185	0.996466	0	0
Ube2d3	0.0248109	0.877262	-0.00460675	0.996477	0	0
Nr2c2	0.0358639	0.877262	-0.0715288	0.996466	0	0
Gm6969	-0.0422025	0.877262	-0.00363977	0.998169	0	0
Ccdc148	-0.0490637	0.877278	0.015917	0.996466	0	0
Ywhab	0.0247362	0.877278	-0.124801	0.996466	0	0
Ggn	-0.185725	0.877278	-0.407893	0.996466	0	0
Marveld2	-0.12709	0.877278	-0.247784	0.996466	0	0
Pdgfrb	0.0460232	0.877278	0.0290417	0.996466	0	0
Mcm10	-0.166062	0.877422	-0.0595098	0.996466	0	0
Rap2c	0.0400136	0.877422	0.0258913	0.996466	0	0
Zfp326	-0.0390322	0.877422	-0.00600652	0.996466	0	0
Baz1b	0.023468	0.877422	0.0112009	0.996466	0	0
Dync1i1	-0.0369618	0.877422	0.0241477	0.996466	0	0
Nphs1	-0.121002	0.877422	0.0460692	0.996466	0	0
Pcbd1	0.111936	0.877422	-0.056573	0.996466	0	0
BC048403	-0.062273	0.877422	-0.0231182	0.996466	0	0
Mrps31	-0.0494908	0.877422	0.00354489	0.998169	0	0
Bcar1	-0.0412297	0.877422	-0.0211571	0.996466	0	0
Arhgap23	0.0271294	0.877422	0.163482	0.454935	0	0
Erh	-0.0367448	0.877422	-0.0285969	0.996466	0	0
Dnase1	0.0682642	0.877422	-0.13424	0.996466	0	0
Gm43140	0.176131	0.878118	0.0452045	0.996466	0	0
Zkscan7	-0.102932	0.878118	-0.0545056	0.996466	0	0
Ranbp3l	0.096863	0.878118	0.389445	0.996466	0	0
Rabif	-0.0419675	0.878263	-0.0455811	0.996466	0	0
B230208B08Rik	-0.17512	0.878263	-0.166094	0.996466	0	0
Fgfrl1	0.0807519	0.878263	0.0495157	0.996466	0	0
Ppp4c	0.0434277	0.878263	-0.0154002	0.996466	0	0
Hsdl1	-0.0384131	0.878263	-0.00767289	0.996466	0	0
Brd9	-0.0347938	0.878263	0.112675	0.996466	0	0
Fhad1	0.131637	0.878278	-0.0420959	0.996466	0	0
Pcnx	0.0275755	0.878355	-0.129553	0.854744	0	0
Gm15417	-0.13648	0.878355	0.641487	0.996466	0	0
Sytl1	-0.239159	0.878355	-0.105135	0.996466	0	0
Palm3	-0.0925207	0.878355	0.202995	0.996466	0	0
Gdpd1	0.0394355	0.878355	-0.161198	0.973243	0	0
Card10	-0.0614051	0.878355	-0.113821	0.996466	0	0
Tef	-0.0269152	0.878355	-0.0136114	0.996466	0	0
Eme2	-0.0487003	0.878355	-0.203313	0.996466	0	0
Morn4	-0.038587	0.878355	0.030501	0.996466	0	0
Prpf39	0.0424315	0.87841	0.13116	0.996466	0	0
Mmd2	-0.0351637	0.878413	0.0266588	0.996466	0	0
Cwf19l1	0.0530706	0.878413	-0.0880903	0.996466	0	0
2700033N17Rik	0.146228	0.878509	0.0493279	0.996466	0	0
Zfp688	-0.0734364	0.878509	-0.0908881	0.996466	0	0
Mtmr2	-0.0424683	0.878509	-0.014287	0.996466	0	0
Gm38297	-0.181341	0.878509	0.124173	0.996466	0	0
Srr	0.0305543	0.878532	-0.0389799	0.996466	0	0
Vwc2l	-0.134424	0.878535	-0.136308	0.996466	0	0
Pfkfb2	-0.0369518	0.878535	-0.0772579	0.996466	0	0
Negr1	-0.0276129	0.878535	-0.0270509	0.996466	0	0
Cops9	-0.0460259	0.87869	0.0490057	0.996466	0	0
Ttc16	-0.206028	0.87869	0.0109387	0.998169	0	0
Gm12522	-0.157064	0.87869	0.344847	0.996466	0	0
Nat8f3	-0.187104	0.87869	0.127747	0.996466	0	0
Ewsr1	0.0287203	0.87869	0.00125652	0.998677	0	0
Cisd3	-0.0721638	0.87869	0.113754	0.996466	0	0
Wdr7	-0.0274981	0.87869	-0.0603504	0.996466	0	0
Eif6	0.0402465	0.879044	-0.0873517	0.996466	0	0
Gm36445	-0.0959406	0.879044	0.0849207	0.996466	0	0
A130010J15Rik	0.0768416	0.879112	0.184173	0.996466	0	0
Zfp369	0.0462379	0.879112	-0.301341	0.8993	0	0
Gpatch4	0.0734532	0.879221	0.065062	0.996466	0	0
Vps13d	0.0264183	0.879242	-0.0779819	0.996466	0	0
Gm43413	-0.159579	0.879242	0.348487	0.996466	0	0
Gspt1	0.0305457	0.879242	-0.117866	0.996466	0	0
Zfp286	-0.0603325	0.879314	-0.0673092	0.996466	0	0
Gys1	-0.0489458	0.879541	0.0181969	0.996466	0	0
Men1	0.034874	0.879541	-0.0637648	0.996466	0	0
Dennd1a	-0.0358982	0.87959	0.0355838	0.996466	0	0
Otulin	-0.0736394	0.87959	0.218049	0.996466	0	0
Nudt5	0.0451622	0.879636	-0.0825109	0.996466	0	0
Zfp821	0.0390266	0.879636	0.0982551	0.996466	0	0
Mad2l1	0.0795041	0.879843	-0.226057	0.996466	0	0
Psma2	0.0312122	0.880057	-0.0593119	0.996466	0	0
Gm37829	0.125795	0.880422	0.086356	0.996466	0	0
Rtf1	0.0250486	0.880427	0.0161041	0.996466	0	0
Tpst1	-0.0349061	0.880427	-0.166639	0.996466	0	0
Snrpg	-0.070581	0.880427	0.0948339	0.996466	0	0
Washc3	-0.0924373	0.880427	-0.2485	0.996466	0	0
Rwdd4a	0.0428972	0.880427	-0.00491896	0.997474	0	0
Filip1	-0.0548965	0.880427	-0.025606	0.996466	0	0
Gm44220	-0.181107	0.880604	0.193985	0.996466	0	0
Cib1	0.0662522	0.880604	0.0151958	0.996466	0	0
Zc3h18	0.0352867	0.880604	-0.0735943	0.996466	0	0
Mettl6	0.0540189	0.880604	0.129384	0.996466	0	0
Ccdc86	0.0750812	0.880604	-0.0855108	0.996466	0	0
Gm15494	-0.0845258	0.88073	0.201718	0.996466	0	0
Zfp960	-0.12312	0.881016	0.0644748	0.996466	0	0
mt-Co3	0.134779	0.881016	0.0408204	0.996466	0	0
Zic1	-0.365049	0.881068	-1.33837	NA	0	0
Zc3h15	0.0318264	0.881524	-0.0326383	0.996466	0	0
Glrb	-0.027252	0.881524	-0.0765451	0.996466	0	0
Chmp7	-0.0270461	0.881524	0.0320845	0.996466	0	0
Rhbdd3	-0.0569324	0.881524	0.120335	0.996466	0	0
Slc12a6	-0.0270156	0.881542	0.0188312	0.996466	0	0
Zcchc7	0.036297	0.881542	0.24426	0.541606	0	0
Atp6v0d1	0.0288685	0.881542	-0.0490273	0.996466	0	0
Asb13	0.045562	0.881547	0.0186287	0.996466	0	0
Slc25a12	-0.0292954	0.881575	-0.0724184	0.996466	0	0
Pex16	0.0540227	0.881575	0.0583826	0.996466	0	0
Dkc1	0.058895	0.881575	0.0134324	0.996466	0	0
Gm43848	0.134665	0.881575	0.234355	0.996466	0	0
Hsph1	0.0309874	0.881575	-0.211495	0.996466	0	0
Gm26981	-0.122251	0.881575	-0.105484	0.996466	0	0
Mien1	-0.0444579	0.881575	-0.167549	0.996466	0	0
Rfesd	-0.0566113	0.881575	-0.00496761	0.998169	0	0
Filip1l	-0.0890506	0.881575	-0.143012	0.996466	0	0
C2	-0.187588	0.881575	0.0321222	0.996466	0	0
44986	0.0430837	0.881643	-0.327628	0.996466	0	0
Gm17024	-0.160919	0.881643	0.372352	0.996466	0	0
Gm18194	0.103732	0.881681	0.190468	0.996466	0	0
Cntn5	-0.0915517	0.881681	-0.265628	0.996466	0	0
9330159M07Rik	-0.136851	0.881681	-0.0501795	0.996466	0	0
Pecr	-0.0866175	0.881688	-0.537716	0.857431	0	0
Gm15612	-0.112254	0.881688	-0.00312712	0.998812	0	0
9130024F11Rik	0.149952	0.881765	0.685096	0.601475	0	0
Gm45220	-0.140858	0.881765	0.261834	0.996466	0	0
Dcaf11	0.0285161	0.881765	0.0453543	0.996466	0	0
Mzt2	0.0559341	0.881767	-0.12226	0.996466	0	0
Abcb8	-0.0337019	0.881788	0.0158171	0.996466	0	0
D930016D06Rik	0.048096	0.881788	0.056668	0.996466	0	0
Sumo1	-0.0302466	0.881856	0.0881315	0.996466	0	0
Ephx1	-0.0557553	0.881856	0.234737	0.996466	0	0
Erp44	0.0423833	0.881856	0.0786507	0.996466	0	0
Gm45133	0.0450461	0.881856	-0.0668083	0.996466	0	0
Gm10603	-0.142235	0.881856	0.179899	0.996466	0	0
BC017158	0.0472418	0.881856	-0.0283281	0.996466	0	0
Pkib	-0.0842173	0.881856	0.190186	0.996466	0	0
Arglu1	0.0363792	0.881856	0.0440148	0.996466	0	0
Glra3	0.160783	0.881856	-0.551268	0.792017	0	0
Fendrr	-0.180893	0.881856	-0.136566	0.996466	0	0
Sorbs3	-0.0485031	0.881856	0.386621	0.584125	0	0
Wdr6	-0.0376644	0.881856	-0.0526437	0.996466	0	0
Ptp4a3	0.0466155	0.881856	-0.268096	0.996466	0	0
Gm15954	-0.130043	0.881856	0.36001	0.996466	0	0
Tango2	-0.0414079	0.881856	-0.085132	0.996466	0	0
St6gal2	0.0525955	0.881856	0.169591	0.996466	0	0
Mib1	-0.0287315	0.881856	-0.0958526	0.996466	0	0
Zbtb26	-0.0557418	0.881948	0.115485	0.996466	0	0
Rbpjl	0.130646	0.881948	0.261493	0.996466	0	0
Gm43743	-0.184161	0.881948	0.0426153	0.996466	0	0
Rgp1	-0.0348115	0.881948	-0.0491019	0.996466	0	0
Zfp800	0.0555619	0.881948	-0.00512857	0.998169	0	0
Ggct	-0.0549462	0.881948	0.0408616	0.996466	0	0
Usp29	0.0550365	0.881948	-0.309963	0.735316	0	0
Pgm2l1	0.0386386	0.881948	-0.123478	0.996466	0	0
Gm8995	-0.139095	0.881948	-0.251077	0.996466	0	0
Il18	-0.0583513	0.881948	0.131338	0.996466	0	0
Secisbp2	-0.0456531	0.881948	0.0387255	0.996466	0	0
Naa40	0.0388211	0.881948	0.0120032	0.996466	0	0
Mmp17	0.0367564	0.88195	0.0408846	0.996466	0	0
Dusp10	0.0926783	0.882053	0.3577	0.996466	0	0
Atp6v1b2	-0.0273177	0.882053	-0.254814	0.910566	0	0
Vrk3	-0.0449534	0.882062	0.163063	0.996466	0	0
Rbm6	0.031599	0.882336	0.0413522	0.996466	0	0
A830092H15Rik	-0.172391	0.882435	-0.324933	0.996466	0	0
Pigs	-0.0348447	0.882513	0.0210801	0.996466	0	0
Papd4	0.0461384	0.882513	-0.0502543	0.996466	0	0
Gm16253	0.155337	0.883037	0.247212	0.996466	0	0
Top2b	0.0338708	0.883037	-0.152775	0.996466	0	0
Rbm26	-0.0358459	0.883037	-0.0411059	0.996466	0	0
Gm37464	-0.193873	0.883114	0.259699	0.996466	0	0
Nav2	0.026174	0.883114	-0.0931612	0.996466	0	0
AW822252	0.086088	0.883139	-0.0291905	0.996466	0	0
Ptges3-ps	-0.0694428	0.883139	-0.16718	0.996466	0	0
Cdk20	-0.0668302	0.883377	0.0301195	0.996466	0	0
Senp1	0.060085	0.883385	0.0372389	0.996466	0	0
Msl3	0.0447255	0.883481	-0.0725161	0.996466	0	0
Tasp1	0.0461898	0.883507	0.0986768	0.996466	0	0
Gm16333	0.131327	0.883507	-0.578919	0.996466	0	0
Ccno	0.145184	0.883507	-0.0086829	0.998371	0	0
Alg14	-0.091315	0.883552	0.0427828	0.996466	0	0
Gsr	0.0434328	0.883552	-0.0357012	0.996466	0	0
Rad23a	0.0346279	0.883552	-0.0639129	0.996466	0	0
Glyctk	-0.121937	0.883552	-0.149934	0.996466	0	0
Rsf1	0.0296473	0.883641	-0.1154	0.996466	0	0
Dph7	0.0521068	0.883777	0.226221	0.996466	0	0
Gm13688	-0.190252	0.883777	-0.16645	0.996466	0	0
Lin54	0.0478757	0.883777	0.0518851	0.996466	0	0
4921513H07Rik	0.193351	0.883777	0.995659	0.737694	0	0
Zfp551	-0.0781631	0.883777	-0.202479	0.996466	0	0
Eed	0.0551058	0.883777	-0.0735279	0.996466	0	0
Dnah3	-0.19497	0.883777	0.447958	0.996466	0	0
1700021F05Rik	0.0581373	0.883777	-0.0578704	0.996466	0	0
9430037G07Rik	-0.144695	0.883777	-0.276658	0.996466	0	0
Pola1	0.0810962	0.88391	0.122355	0.996466	0	0
Tmem164	-0.0549828	0.88391	-0.334453	0.728904	0	0
Shisa2	0.0972718	0.88391	-0.0111878	0.997966	0	0
Atp6v1d	0.0279882	0.88391	-0.0503469	0.996466	0	0
Sorcs3	-0.0393139	0.883993	-0.30262	0.996466	0	0
Chrm5	0.118822	0.884028	-0.779321	0.483535	0	0
Slc25a15	-0.0609698	0.884028	0.0666126	0.996466	0	0
Atl1	0.0353652	0.884028	-0.0581111	0.996466	0	0
Tedc2	-0.0715394	0.884028	-0.117888	0.996466	0	0
Pcdha9	0.0733584	0.884028	-0.077149	0.996466	0	0
Tmem97	0.0816667	0.884234	-0.123148	0.996466	0	0
Araf	-0.0525626	0.884259	0.329058	0.492087	0	0
Zfp658	0.0731313	0.884259	0.183705	0.996466	0	0
Apol8	-0.088833	0.884259	0.345048	0.990171	0	0
Gria4	0.0385277	0.884301	-0.0782467	0.996466	0	0
4932438H23Rik	-0.177545	0.884309	-0.210837	0.996466	0	0
Lcmt2	-0.0973931	0.884494	-0.367334	0.911323	0	0
Aspscr1	-0.0377996	0.884599	-0.0364154	0.996466	0	0
Dusp23	-0.138025	0.884618	-0.265328	0.996466	0	0
Kdelc2	-0.0807767	0.884618	-0.141272	0.996466	0	0
Ankrd24	0.0345771	0.884857	0.0155876	0.996466	0	0
Ajuba	0.132839	0.884913	-0.0586479	0.996466	0	0
NA	-0.0962327	0.884913	4.11282	0.57627	0	0
Msl3l2	0.0505951	0.884927	0.0529668	0.996466	0	0
Ddx28	0.0606988	0.884981	-0.0130289	0.996466	0	0
Zfp523	0.0254957	0.884981	0.0592087	0.996466	0	0
Ppp1r12b	-0.0250198	0.885068	0.0566054	0.996466	0	0
Prrc2c	-0.0249398	0.885068	-0.159856	0.996466	0	0
Slc35a2	0.0483155	0.885068	-0.00195825	0.998677	0	0
Slc30a2	0.152035	0.885068	0.312989	0.996466	0	0
Ccdc97	0.0400373	0.885068	0.0261607	0.996466	0	0
Galk1	0.0711132	0.885068	-0.164766	0.996466	0	0
Naa50	-0.0270665	0.885068	-0.0670712	0.996466	0	0
Cdc42ep3	0.0997758	0.885068	0.302068	0.996466	0	0
Fam210a	0.0303097	0.885068	-0.0376596	0.996466	0	0
Cdc123	-0.0317475	0.885074	-0.0226411	0.996466	0	0
Tdrkh	-0.037905	0.885074	-0.0613618	0.996466	0	0
Faim	0.0368813	0.885074	0.0301526	0.996466	0	0
Endov	-0.0379193	0.885074	0.0119055	0.996466	0	0
Btf3	-0.0282165	0.885074	0.00664925	0.996466	0	0
Ccnd3	0.0498534	0.885074	0.141266	0.996466	0	0
Pmaip1	-0.149556	0.885074	-0.442323	0.996466	0	0
Gm38299	0.176556	0.885275	-0.43154	0.996466	0	0
Rtl9	-0.159609	0.885275	-0.121084	0.996466	0	0
Atp6v1g1	-0.0314808	0.885275	-0.122827	0.996466	0	0
Fkbp14	-0.052374	0.885275	0.0954628	0.996466	0	0
Frs2	-0.0262498	0.885275	0.0543121	0.996466	0	0
Rcbtb1	0.0368857	0.885275	0.0390001	0.996466	0	0
Myc	0.083706	0.885275	-0.252444	0.996466	0	0
Zfp760	0.057484	0.885483	-0.0123634	0.996466	0	0
Clptm1	0.0303831	0.885648	-0.108663	0.996466	0	0
Dph1	0.0477595	0.885648	0.011297	0.996466	0	0
Chchd6	-0.0411662	0.885792	-0.117406	0.996466	0	0
Gm43032	-0.112055	0.885844	0.106036	0.996466	0	0
Tmed5	0.0484847	0.885844	0.07046	0.996466	0	0
Snx8	-0.0648791	0.885844	-0.0327714	0.996466	0	0
Cactin	0.0505994	0.885844	0.0105006	0.996466	0	0
Abcc12	-0.174997	0.885844	-0.173949	0.996466	0	0
Rps15a-ps6	-0.142449	0.885844	-0.202114	0.996466	0	0
Rad51c	-0.0981772	0.885844	-0.265309	0.996466	0	0
Pknox1	0.0629255	0.885844	-0.256856	0.996466	0	0
2900097C17Rik	0.0315131	0.885845	-0.112063	0.996466	0	0
Tmem185a	-0.0378284	0.885845	-0.0589737	0.996466	0	0
Ccne2	-0.0721481	0.885845	-0.0107718	0.996477	0	0
Ipp	-0.0548712	0.885845	-0.0698123	0.996466	0	0
Plod3	-0.0421966	0.885845	-0.00496458	0.99746	0	0
Zscan21	0.0560326	0.885845	0.309145	0.819562	0	0
Fam136a	0.0429929	0.885845	-0.072466	0.996466	0	0
Gm20387	-0.147994	0.885845	-0.28864	0.996466	0	0
Gm15706	0.100064	0.885845	0.27961	0.996466	0	0
Psmd8	-0.0335079	0.885845	-0.0447922	0.996466	0	0
Gm45380	-0.162667	0.885845	-0.170952	0.996466	0	0
Wdr17	0.0410702	0.885845	-0.0480499	0.996466	0	0
Ldhd	-0.0552136	0.885845	0.214192	0.996466	0	0
Ddhd1	-0.0256089	0.885845	0.00716723	0.996466	0	0
Dnajc15	0.0517518	0.885845	-0.110278	0.996466	0	0
Pno1	0.0436528	0.885845	-0.0948312	0.996466	0	0
Slc25a10	-0.0601425	0.885845	0.103258	0.996466	0	0
Nubp2	0.0469007	0.885845	-0.0698281	0.996466	0	0
Sidt2	-0.0295317	0.886008	0.122335	0.996466	0	0
Sin3a	0.0320385	0.886139	0.0719599	0.996466	0	0
Adamts16	0.11943	0.886139	-0.314658	0.996466	0	0
Syt9	-0.0927563	0.886165	0.0909907	0.996466	0	0
Fmo1	-0.0774695	0.886253	-0.106884	0.996466	0	0
1190007I07Rik	0.111829	0.886253	0.294484	0.996466	0	0
Uqcc2	0.0463231	0.886253	-0.0606798	0.996466	0	0
Bad	-0.0579374	0.886253	-0.0125031	0.996466	0	0
Tmem208	-0.055311	0.886473	0.0441544	0.996466	0	0
Cdc14a	-0.0897867	0.886476	0.0589361	0.996466	0	0
Ino80d	0.0367512	0.886696	0.0266282	0.996466	0	0
Gpsm1	0.0422577	0.886696	-0.156028	0.996466	0	0
Ccdc136	-0.035882	0.886696	-0.0418092	0.996466	0	0
Crtc3	0.0445498	0.886696	0.162436	0.996466	0	0
5930403N24Rik	-0.161217	0.886696	-0.0852248	0.996466	0	0
Fam241b	-0.0432363	0.886696	-0.140568	0.996466	0	0
Mypn	0.186379	0.886696	0.27266	0.996466	0	0
Glmp	-0.0572767	0.886748	0.0704233	0.996466	0	0
Gm10501	0.120405	0.886748	-0.367552	0.996466	0	0
Mfsd6	0.0293881	0.887077	-0.0132729	0.996466	0	0
44989	0.0480366	0.887077	-0.176276	0.996466	0	0
Aamp	0.0261689	0.887077	0.00356628	0.996656	0	0
Gm28294	-0.155036	0.887077	0.40312	0.996466	0	0
Gm3608	0.0614144	0.887077	0.00783104	0.997266	0	0
Rif1	0.0433003	0.887077	-0.00882517	0.997474	0	0
Nsfl1c	-0.0279961	0.887077	-0.111934	0.996466	0	0
Kdm6a	0.0619615	0.887077	-0.0957755	0.996466	0	0
Fam110b	-0.0354796	0.887077	0.00658121	0.996466	0	0
Gm9899	0.0693129	0.887077	-0.100844	0.996466	0	0
C87436	-0.0504428	0.887077	0.0823365	0.996466	0	0
Mkrn2	0.03739	0.887077	-0.0457087	0.996466	0	0
Pdcd5	0.041486	0.887077	0.0278772	0.996466	0	0
Numa1	-0.024455	0.887077	-0.0418199	0.996466	0	0
Mapk1ip1	-0.0435215	0.887077	0.143429	0.996466	0	0
Nip7	0.0430444	0.887077	-0.029258	0.996466	0	0
2610044O15Rik8	-0.0518418	0.887077	0.221007	0.996466	0	0
Chd8	0.0296754	0.887077	-0.00398116	0.996477	0	0
Sugt1	-0.0336397	0.887077	-0.0843075	0.996466	0	0
Dixdc1	-0.0241528	0.887077	0.142068	0.996466	0	0
Tmed4	0.0322604	0.887077	0.0447353	0.996466	0	0
Ocln	-0.051789	0.887077	0.169632	0.996466	0	0
Rpl37	0.0377164	0.887077	0.0506172	0.996466	0	0
AU021092	-0.135415	0.887077	0.325265	0.996466	0	0
Clec16a	0.0249388	0.887077	-0.12171	0.996466	0	0
Cryzl1	-0.0340933	0.887077	-0.00486693	0.996466	0	0
Ppp2r5d	0.0314824	0.887077	0.0231093	0.996466	0	0
Gm43437	0.0980352	0.887107	0.304903	0.996466	0	0
Rplp0	-0.0284741	0.887107	-0.131562	0.996466	0	0
Hyls1	0.0619047	0.887254	0.16854	0.996466	0	0
Zfp606	0.0546414	0.887332	0.00591251	0.998169	0	0
Stag1	-0.0451989	0.887418	0.119163	0.996466	0	0
Spata24	-0.0932512	0.887418	0.101347	0.996466	0	0
Afg1l	-0.0542413	0.887483	-0.165613	0.996466	0	0
4930570G19Rik	-0.0640705	0.887664	0.143309	0.996466	0	0
Serinc1	-0.0198865	0.887664	0.0416827	0.996466	0	0
Gm21811	0.059537	0.887664	-0.00911577	0.996693	0	0
E230001N04Rik	-0.176624	0.887664	-0.212705	0.996466	0	0
Ski	0.0207486	0.887852	-0.14029	0.996466	0	0
Arg2	0.0925664	0.887852	-0.0725383	0.996466	0	0
Fam173a	-0.0330671	0.887852	0.068904	0.996466	0	0
Pcnp	-0.0274083	0.887859	-0.0382359	0.996466	0	0
Itpr3	0.0743798	0.887859	-0.172815	0.996466	0	0
Lrpprc	0.0299515	0.887885	-0.0447246	0.996466	0	0
Rpl35	0.0361174	0.887984	0.0189728	0.996466	0	0
A730017L22Rik	0.0565607	0.888052	-0.10914	0.996466	0	0
Mindy4	0.0697162	0.888094	0.0349725	0.996466	0	0
Micu1	0.034378	0.88834	-0.0495605	0.996466	0	0
Smarcb1	0.0356233	0.888653	-0.131154	0.996466	0	0
Cwc22	-0.040232	0.888738	-0.0259631	0.996466	0	0
Zfp786	0.0934257	0.888738	-0.0402037	0.996466	0	0
Btbd11	-0.0464148	0.888738	-0.31713	0.568907	0	0
Poc1b	-0.0665762	0.888738	-0.097587	0.996466	0	0
Pcid2	-0.0354446	0.888738	-0.00161382	0.998677	0	0
Gm28988	-0.169306	0.888738	-0.0288202	0.996466	0	0
Tcte2	0.0671834	0.888738	0.0735354	0.996466	0	0
Kdm5d	-1.0722	0.888738	7.49664	NA	0	0
Tbc1d25	-0.0546068	0.889008	-0.021848	0.996466	0	0
Chd1l	0.0565852	0.889008	0.0989351	0.996466	0	0
Gm3519	-0.139923	0.889008	0.416614	0.996466	0	0
Mmaa	0.03949	0.889008	0.0675277	0.996466	0	0
Churc1	-0.0631821	0.889008	-0.0937072	0.996466	0	0
Sdccag8	0.0418446	0.889085	0.236155	0.973243	0	0
Ssna1	0.0456109	0.889085	-0.0142475	0.996466	0	0
Hddc3	-0.0596813	0.889085	-0.097339	0.996466	0	0
Gopc	0.0279205	0.889085	-0.08435	0.996466	0	0
Gm5801	-0.122038	0.889085	-0.000176277	0.999987	0	0
Ern1	0.0430419	0.889085	0.0502868	0.996466	0	0
Gmpr	0.04089	0.889085	0.115608	0.996466	0	0
Pdcl3	0.0420409	0.88916	-0.0561591	0.996466	0	0
Ralb	0.0469075	0.88916	0.0797951	0.996466	0	0
Rps19-ps3	0.123321	0.88916	-0.102816	0.996466	0	0
Aldh16a1	-0.0817631	0.88916	-0.121571	0.996466	0	0
Gm14168	0.171333	0.889285	0.14412	0.996466	0	0
Anapc15	0.0603679	0.889285	-0.0871503	0.996466	0	0
Nyap2	0.0674979	0.889367	-0.18498	0.996466	0	0
Gm11847	-0.173021	0.889367	0.725981	0.990171	0	0
Fam69a	-0.0446883	0.889367	-0.133559	0.996466	0	0
Faf2	0.0350547	0.889367	-0.0519207	0.996466	0	0
Zfp101	0.061316	0.889563	-0.0274096	0.996466	0	0
Rpl31	0.028316	0.889782	0.00204856	0.998169	0	0
Maoa	-0.0431349	0.889801	-0.138397	0.996466	0	0
Hccs	-0.041303	0.889866	-0.0393221	0.996466	0	0
Gpd1l	0.0290129	0.889988	0.00888928	0.996466	0	0
Tmem169	-0.043444	0.890024	-0.0727723	0.996466	0	0
B4galt3	0.0360491	0.890024	0.156126	0.996466	0	0
Gm14703	-0.09333	0.890024	0.306615	0.996466	0	0
Gpr88	0.269804	0.890024	-0.632541	0.996466	0	0
Grap	0.107601	0.890024	0.213451	0.996466	0	0
Rars2	-0.0545402	0.890366	-0.00763916	0.996466	0	0
Ssc4d	-0.158451	0.890366	-0.0955339	0.996466	0	0
Rbmxl1	-0.0402956	0.890366	0.0159833	0.996466	0	0
Celf6	0.0526647	0.890366	-0.0612984	0.996466	0	0
Egfr	-0.0526833	0.890366	-0.149356	0.996466	0	0
Chd7	0.045774	0.890511	0.127666	0.996466	0	0
Drc1	0.0525648	0.890511	-0.14575	0.996466	0	0
Dcaf4	-0.0450969	0.890511	0.0342214	0.996466	0	0
Enpp2	0.245063	0.890511	1.09213	0.983849	0	0
Nfya	-0.0464013	0.890511	-0.105444	0.996466	0	0
Nudt8	0.137676	0.890511	0.384591	0.996466	0	0
Harbi1	-0.0856466	0.890537	0.100273	0.996466	0	0
Ift52	-0.0440005	0.890537	0.0208064	0.996466	0	0
C130083M11Rik	-0.0931171	0.890537	-0.145372	0.996466	0	0
Mrpl34	0.0578527	0.890537	-0.0519982	0.996466	0	0
Tmem216	0.0796262	0.890537	0.189093	0.996466	0	0
Rap2b	-0.03126	0.890653	0.068712	0.996466	0	0
Gm17244	-0.16639	0.890653	0.29076	0.996466	0	0
Cfap100	0.0494876	0.890653	0.309692	0.996466	0	0
Mmgt2	0.0656229	0.890653	0.0938652	0.996466	0	0
Mdk	-0.0710989	0.890844	-0.0732995	0.996466	0	0
Nceh1	-0.0260443	0.890844	-0.110888	0.996466	0	0
Gm43154	-0.127417	0.890844	0.0907327	0.996466	0	0
Paip2	0.0243584	0.890844	0.0257262	0.996466	0	0
Gm13293	-0.121738	0.891071	-0.236401	0.996466	0	0
Lrrc26	-0.114926	0.891071	-0.0685223	0.996466	0	0
Ubr3	-0.0240945	0.891071	-0.182453	0.865487	0	0
5330434G04Rik	-0.0730241	0.891071	-0.0623456	0.996466	0	0
Frmpd4	0.0338786	0.891071	0.0366893	0.996466	0	0
Slc35d1	0.0448639	0.891071	0.277941	0.792006	0	0
Btf3l4	0.0387499	0.891071	-0.118137	0.996466	0	0
Rer1	0.0318863	0.891071	-0.0561685	0.996466	0	0
Nupl2	-0.0682209	0.891071	-0.100384	0.996466	0	0
Gm42595	-0.113154	0.891071	0.243657	0.996466	0	0
Grm8	-0.0917354	0.891071	-0.57532	0.916276	0	0
Gabarapl1	0.0242634	0.891071	-0.0256071	0.996466	0	0
D430042O09Rik	0.0353486	0.891071	-0.0176048	0.996466	0	0
9430038I01Rik	0.110628	0.891071	-0.316566	0.996466	0	0
Mfsd4b4	-0.0610133	0.891071	-0.169974	0.996466	0	0
Herpud1	-0.0338379	0.891071	0.0646728	0.996466	0	0
Chrna3	0.148635	0.891071	-0.083839	0.996466	0	0
Mras	0.0260301	0.891071	-0.15215	0.996466	0	0
Dock3	0.0365511	0.891071	-0.0733656	0.996466	0	0
Slc35e4	0.0485717	0.891071	-0.074102	0.996466	0	0
Zpbp	0.15704	0.891071	-0.025166	0.996466	0	0
Cpeb4	0.0256993	0.891071	0.0516191	0.996466	0	0
Mlx	0.0463836	0.891071	0.0316229	0.996466	0	0
Gtpbp4	-0.0427261	0.891071	-0.0866321	0.996466	0	0
Cntnap3	-0.0871878	0.891071	-0.223775	0.996466	0	0
Rps23	0.0233711	0.891071	0.00192779	0.998677	0	0
Hspa13	-0.0288424	0.891071	-0.230263	0.996466	0	0
Zfp40	-0.0438436	0.891071	0.11575	0.996466	0	0
Zfp763	-0.042867	0.891071	-0.0659849	0.996466	0	0
Rpl36	0.0357302	0.891071	-0.0196032	0.996466	0	0
Mtcl1	-0.045199	0.891071	0.137742	0.996466	0	0
Matr3	-0.0240031	0.891071	0.00518718	0.996466	0	0
Ccdc112	0.050551	0.891071	-0.0891001	0.996466	0	0
Smad4	-0.0334175	0.891071	-0.00733753	0.996466	0	0
Tnks2	0.0265787	0.891071	-0.0764126	0.996466	0	0
Stn1	0.0638904	0.891071	-0.14242	0.996466	0	0
mt-Tm	0.131381	0.891249	0.390314	0.996466	0	0
Nup214	0.0339278	0.891347	-0.0713517	0.996466	0	0
Wdr73	-0.0383389	0.891347	0.0713341	0.996466	0	0
9530082P21Rik	-0.0313134	0.891347	0.0817735	0.996466	0	0
Mms19	-0.0382753	0.891347	-0.0704184	0.996466	0	0
Nup133	-0.0401237	0.891603	0.0849249	0.996466	0	0
Stx5a	0.0273634	0.89164	0.0228855	0.996466	0	0
Gm27616	-0.134317	0.891646	0.0712111	0.996466	0	0
Enah	0.0262322	0.891646	-0.0116949	0.996466	0	0
Otud1	-0.0676676	0.891646	0.253244	0.996466	0	0
Tmem203	-0.0532178	0.891646	-0.147558	0.996466	0	0
Med27	0.0431435	0.891646	-0.0566512	0.996466	0	0
Cstf1	-0.0372747	0.891646	-0.208196	0.996466	0	0
Lrch4	-0.158725	0.891646	0.569689	0.996466	0	0
Tmem72	0.537775	0.891646	3.51452	NA	0	0
Pex26	0.0461652	0.891646	0.104238	0.996466	0	0
Zdhhc13	0.0476022	0.891646	-0.112282	0.996466	0	0
Sdr39u1	-0.0367056	0.891646	-0.135568	0.996466	0	0
Grm2	0.0531381	0.891646	0.0756947	0.996466	0	0
0610009B22Rik	-0.0548809	0.891646	-0.113063	0.996466	0	0
1700109K24Rik	0.0946957	0.891646	-0.0691843	0.996466	0	0
Trmt112	-0.0446106	0.891646	0.00322443	0.998677	0	0
Gin1	0.0715181	0.891673	0.00731297	0.997474	0	0
5530601H04Rik	0.0563279	0.891673	-0.0941544	0.996466	0	0
D130007C19Rik	-0.160562	0.891673	0.0393931	0.996466	0	0
Slc4a4	0.0317369	0.891673	0.145919	0.996466	0	0
Tbx3os1	-0.135471	0.891673	0.533908	0.996466	0	0
Prpf31	0.0323868	0.891673	0.0176647	0.996466	0	0
Abcc6	0.0903095	0.891673	0.297534	0.996466	0	0
Gtf2h1	-0.0375661	0.891673	-0.0380778	0.996466	0	0
Ndn	0.034523	0.891673	-0.077775	0.996466	0	0
Stim1	-0.0259626	0.891673	0.10675	0.996466	0	0
Snrpf	-0.0649014	0.891673	0.0562314	0.996466	0	0
Lztfl1	-0.03557	0.891673	-0.00173713	0.998677	0	0
Etaa1	-0.0655252	0.891673	-0.23021	0.996466	0	0
Mrnip	-0.0708464	0.891673	0.000379033	0.999987	0	0
Gm10093	-0.0796209	0.891673	0.102111	0.996466	0	0
Pcdhb17	-0.0585022	0.891673	-0.227118	0.996466	0	0
Lancl1	-0.0237304	0.89175	0.0561577	0.996466	0	0
Rpp38	-0.105015	0.89175	-0.078444	0.996466	0	0
BC037034	0.0343826	0.89175	0.0502712	0.996466	0	0
Osbpl3	-0.0556494	0.89175	0.214483	0.996466	0	0
Mrps25	-0.040569	0.89175	0.0058096	0.998169	0	0
Tjp3	0.15303	0.89175	0.427333	0.996466	0	0
Abhd8	0.0327832	0.89175	0.0719513	0.996466	0	0
5033430I15Rik	0.12523	0.89175	-0.0408356	0.996466	0	0
Map4k5	0.0309375	0.89175	-0.0565751	0.996466	0	0
Gnpnat1	0.0625935	0.891887	0.031436	0.996466	0	0
Gm13292	0.115432	0.892265	-0.102439	0.996466	0	0
4933406I18Rik	-0.134601	0.892265	0.0730998	0.996466	0	0
B930095G15Rik	-0.0403183	0.892265	0.135072	0.996466	0	0
Taf8	-0.0464685	0.892265	0.189631	0.996466	0	0
Ier3ip1	0.0341569	0.892265	-0.021947	0.996466	0	0
Mtag2	0.165058	0.892687	-0.253283	0.996466	0	0
Gm44958	0.366152	0.892731	2.44344	0.0323273	0	2.44344
Aatf	-0.0529458	0.892731	-0.251952	0.911323	0	0
Bnip1	0.0434846	0.892731	-0.0839178	0.996466	0	0
Gm42991	0.163589	0.892827	0.911214	0.486161	0	0
Fiz1	0.0502284	0.892827	0.0128673	0.996466	0	0
Ascc3	0.045194	0.892827	-0.181205	0.996466	0	0
Grb7	0.167809	0.892827	0.401703	0.996466	0	0
Eif2s3y	-0.988068	0.892827	7.4042	NA	0	0
Wac	0.025747	0.892827	-0.0428404	0.996466	0	0
Pitpnb	0.0267958	0.892842	-0.0563772	0.996466	0	0
Pard6a	0.0526196	0.892954	0.12408	0.996466	0	0
Nrg1	-0.054867	0.893068	-0.236054	0.996466	0	0
Mphosph8	0.0328523	0.893089	-0.0516068	0.996466	0	0
Ermn	0.0599813	0.893185	0.31139	0.996466	0	0
Proca1	0.118969	0.893185	0.0443262	0.996466	0	0
1110003F10Rik	-0.171723	0.893443	0.380694	0.996466	0	0
Mcm6	0.0649532	0.89365	0.305316	0.953779	0	0
Gss	0.0358553	0.893736	0.124546	0.996466	0	0
Hnrnpul1	-0.0234208	0.893758	0.0290059	0.996466	0	0
Cyth2	0.0259166	0.893774	0.0183039	0.996466	0	0
Msh3	-0.0374625	0.89382	-0.0872944	0.996466	0	0
Rilp	-0.157596	0.89383	-0.220074	0.996466	0	0
Itgb3	-0.103469	0.89383	0.421785	0.996466	0	0
Fam193a	0.0313232	0.893894	-0.0852467	0.996466	0	0
Dysf	0.0874788	0.893894	-0.0779557	0.996466	0	0
Mcm9	-0.0713804	0.893894	0.0139467	0.996466	0	0
Psmd12	0.026639	0.893894	-0.121703	0.996466	0	0
Eif3a	-0.0235108	0.893894	-0.0468877	0.996466	0	0
Tmc4	0.116228	0.893901	0.127578	0.996466	0	0
Timm13	0.0416918	0.893901	0.0206374	0.996466	0	0
Slc16a7	-0.0302077	0.893901	-0.253792	0.728904	0	0
9230110C19Rik	-0.0628045	0.893901	-0.330629	0.753635	0	0
Nell2	-0.0270563	0.893901	-0.0181941	0.996466	0	0
Spg7	0.0279088	0.894174	0.0738345	0.996466	0	0
Pask	-0.0738285	0.89439	-0.0407961	0.996466	0	0
Plxna2	0.0312659	0.89439	-0.0293738	0.996466	0	0
Gm11839	0.137993	0.89439	0.398079	0.996466	0	0
Mvb12a	0.0476946	0.89439	0.0335494	0.996466	0	0
Ppan	0.0570174	0.89439	0.192411	0.996466	0	0
Zfp707	0.0652057	0.89439	-0.0997236	0.996466	0	0
Zfp950	0.031213	0.89439	-0.0468043	0.996466	0	0
Snrnp27	-0.0491322	0.8945	-0.121465	0.996466	0	0
4933407K13Rik	-0.0876549	0.894517	0.289412	0.996466	0	0
Emc6	0.0420634	0.894517	0.0267487	0.996466	0	0
Gm13687	-0.150408	0.894818	0.412871	0.996466	0	0
Pqbp1	0.0320155	0.894818	0.0485421	0.996466	0	0
Uggt1	0.0248519	0.894869	-0.11413	0.996466	0	0
Pou3f3	0.0291882	0.894869	0.23155	0.910279	0	0
Plekha6	0.0307458	0.894869	0.00151164	0.998677	0	0
Pkp4	0.0226251	0.894869	0.00881874	0.996466	0	0
Aar2	0.0366434	0.894869	-0.00129544	0.998677	0	0
Ilf2	0.0281734	0.894869	-0.0403214	0.996466	0	0
Osgin2	-0.0413775	0.894869	0.0739937	0.996466	0	0
Dcaf10	0.0361276	0.894869	0.0308188	0.996466	0	0
Cdk5rap2	0.0391226	0.894869	0.0535334	0.996466	0	0
Lepr	-0.105834	0.894869	0.379699	0.996466	0	0
Rims3	0.0428727	0.894869	0.0549462	0.996466	0	0
Srarp	-0.165816	0.894869	0.136667	0.996466	0	0
Srd5a3	-0.0523477	0.894869	0.00637394	0.998169	0	0
Gm20605	0.0893364	0.894869	0.463215	0.911323	0	0
Nudt1	-0.128304	0.894869	0.0114128	0.998169	0	0
Zfp110	-0.0498511	0.894869	-0.0155415	0.996466	0	0
Akt2	0.0308666	0.894869	0.0658854	0.996466	0	0
Lin37	0.04849	0.894869	-0.0261388	0.996466	0	0
Lrrc28	0.0368363	0.894869	-0.0514498	0.996466	0	0
Pex11a	-0.0601826	0.894869	-0.00982285	0.996466	0	0
Mrpl17	-0.0424885	0.894869	-0.126672	0.996466	0	0
Tnfrsf22	-0.147638	0.894869	0.0125527	0.998169	0	0
Katna1	0.0527644	0.894869	0.118063	0.996466	0	0
Bend3	0.0602579	0.894869	-0.073928	0.996466	0	0
Gm26896	-0.149858	0.894869	-0.0301522	0.996466	0	0
Utp20	-0.0338126	0.894869	-0.0199277	0.996466	0	0
Ocel1	0.0486615	0.894869	0.121313	0.996466	0	0
Extl3	0.0248692	0.894869	-0.0377817	0.996466	0	0
Casp1	-0.179072	0.894869	-0.191498	0.996466	0	0
Gm37581	0.104268	0.894869	0.089456	0.996466	0	0
Tmppe	-0.0637985	0.894869	-0.0430358	0.996466	0	0
Zfp867	-0.0654523	0.894869	-0.0518077	0.996466	0	0
Tmem102	-0.211826	0.894869	-0.933791	0.792017	0	0
Slc16a13	0.0860128	0.894869	-0.0690476	0.996466	0	0
Cacna1g	0.0365729	0.894869	-0.574975	0.996466	0	0
Ranbp9	-0.0322958	0.894869	0.0387877	0.996466	0	0
Iah1	-0.0771042	0.894869	0.29049	0.996466	0	0
Lrfn5	-0.0315891	0.894869	-0.0450379	0.996466	0	0
Gpr135	-0.0661797	0.894869	-0.157213	0.996466	0	0
Fntb	0.0416516	0.894869	0.00979928	0.996466	0	0
Dnah11	0.229677	0.894869	0.591279	0.996466	0	0
Gcat	0.0703305	0.894869	-0.233433	0.996466	0	0
Litaf	0.0635855	0.894869	-0.00672341	0.998169	0	0
Paqr4	0.0384574	0.894869	0.0588735	0.996466	0	0
Gsto1	-0.0538491	0.894869	-0.0410845	0.996466	0	0
Gm42303	0.174259	0.894909	-0.106814	0.996466	0	0
Pcdha4	-0.147877	0.894909	-0.439028	0.996466	0	0
Sfrp4	-0.108885	0.895186	-0.0191262	0.996466	0	0
Ncoa6	0.0302619	0.895189	-0.0470993	0.996466	0	0
Gm38253	0.151217	0.895189	-0.531413	0.996466	0	0
Ube2e1	0.0297382	0.895189	-0.0104503	0.996466	0	0
Zfp3	0.0531043	0.895189	0.116738	0.996466	0	0
Gzmk	0.201728	0.895189	-0.0795456	0.996466	0	0
Zfp24	0.0338396	0.895189	0.00670917	0.996466	0	0
Lcor	0.0555432	0.895189	-0.253114	0.996466	0	0
Ptpra	0.0258926	0.895212	-0.0244278	0.996466	0	0
Rufy3	-0.0208547	0.895212	-0.0143244	0.996466	0	0
Iqck	-0.0711175	0.895336	-0.155565	0.996466	0	0
Slc4a8	-0.0228842	0.895471	-0.212582	0.396117	0	0
Trim26	-0.0423965	0.895471	0.125144	0.996466	0	0
Rho	0.127677	0.895574	0.560159	0.996466	0	0
Gm45847	-0.102563	0.895574	0.0360705	0.996466	0	0
Gm10167	0.144105	0.895628	-0.373392	0.996466	0	0
Zfp575	-0.0716515	0.895628	-0.194377	0.996466	0	0
Vta1	-0.032843	0.895705	-0.0896099	0.996466	0	0
Rpn2	-0.0230545	0.896113	-0.0760417	0.996466	0	0
Mroh7	0.0767261	0.896113	0.277138	0.996466	0	0
Ccdc82	0.0433344	0.896113	0.0687978	0.996466	0	0
Ppil3	-0.0569469	0.896141	0.0152685	0.996466	0	0
Ntsr1	0.140296	0.896219	0.0794542	0.996466	0	0
Acad9	0.0309527	0.896219	0.000827522	0.998813	0	0
Rpl29	0.0352326	0.896219	0.0262548	0.996466	0	0
Pcp4	0.0490687	0.896219	0.0580109	0.996466	0	0
44990	0.0273394	0.896219	-0.0643824	0.996466	0	0
Ssu72	-0.0314005	0.89628	0.00348627	0.998169	0	0
Ucp2	-0.0389057	0.89628	-0.115428	0.996466	0	0
Klf5	-0.1182	0.89628	-0.206529	0.996466	0	0
Vps26b	0.0239454	0.89628	0.0489723	0.996466	0	0
Rgs22	-0.16936	0.89628	0.209277	0.996466	0	0
Fam227a	-0.0652303	0.89628	0.00337109	0.998677	0	0
Celsr1	-0.0523528	0.89628	0.137838	0.996466	0	0
Elp4	-0.0456128	0.896338	-0.0332553	0.996466	0	0
Aamdc	-0.0482196	0.896338	0.0399333	0.996466	0	0
Cul4a	-0.0269458	0.896338	-0.0906197	0.996466	0	0
Psme1	0.0404015	0.896338	-0.0364967	0.996466	0	0
Prtg	-0.0805847	0.896338	0.208072	0.996466	0	0
Wnt3	-0.0971867	0.896338	0.92136	0.8993	0	0
Kctd20	-0.024381	0.896338	-0.0421083	0.996466	0	0
Ctnnbip1	0.0355084	0.896587	0.0888673	0.996466	0	0
Tnpo3	0.0256382	0.896587	-0.141199	0.996466	0	0
Sec61g	0.0491902	0.896587	0.0511667	0.996466	0	0
Tmem184b	0.0309338	0.896587	0.0946123	0.996466	0	0
Myh15	0.0992492	0.896587	0.209994	0.996466	0	0
Stmn4	-0.0245826	0.896612	0.0604726	0.996466	0	0
Lyrm4	0.0576862	0.89678	-0.0645963	0.996466	0	0
Mrps2	-0.0437304	0.896899	-0.0772404	0.996466	0	0
Slc7a3	-0.0643526	0.896899	-0.657506	0.819629	0	0
Gm16759	-0.137668	0.896899	0.335425	0.996466	0	0
Rb1cc1	-0.0303144	0.897013	-0.0325436	0.996466	0	0
Thoc1	0.030252	0.897013	0.0156194	0.996466	0	0
Kars	-0.0266843	0.897425	-0.147469	0.996466	0	0
Nsun6	-0.0721962	0.897487	-0.109954	0.996466	0	0
Slc38a2	0.0340851	0.897487	-0.0280134	0.996466	0	0
Ubn1	-0.0288966	0.897487	-0.0605679	0.996466	0	0
Mea1	0.0407483	0.897487	-0.059353	0.996466	0	0
Cabyr	-0.0692577	0.897487	0.144289	0.996466	0	0
Cnpy3	0.0293326	0.89769	0.0676469	0.996466	0	0
Cep78	0.0502641	0.897727	0.071494	0.996466	0	0
Rbm12b1	-0.0557086	0.898045	0.418359	0.66221	0	0
Sox12	-0.0372059	0.898089	-0.0344173	0.996466	0	0
Nelfe	-0.0453775	0.898089	-0.203119	0.996466	0	0
Psmd1	0.0217406	0.898135	-0.123677	0.996466	0	0
Gm9825	0.0518266	0.898135	-0.160844	0.996466	0	0
Gemin7	0.0522826	0.898135	-0.0561251	0.996466	0	0
Bckdha	-0.0474702	0.898135	-0.0247338	0.996466	0	0
Syne4	0.108437	0.898135	0.166477	0.996466	0	0
Armc5	-0.0468574	0.898135	0.00299138	0.998677	0	0
Gm8355	-0.101707	0.898135	0.0948055	0.996466	0	0
Sphk1	0.131586	0.898135	-0.851505	0.996466	0	0
Hsp90aa1	-0.0195285	0.898135	0.0121929	0.996466	0	0
Lct	0.0634515	0.898452	0.735706	0.996466	0	0
Stxbp1	0.0285441	0.898452	-0.184069	0.741507	0	0
Scn2a	0.027029	0.898452	-0.00385262	0.998169	0	0
Zfp341	-0.0560827	0.898452	0.0350652	0.996466	0	0
Cask	-0.0301153	0.898452	-0.142558	0.996466	0	0
A230072E10Rik	-0.130268	0.898452	-0.00646556	0.998677	0	0
Snx7	-0.0557592	0.898452	-0.100115	0.996466	0	0
Virma	-0.0296164	0.898452	0.0670129	0.996466	0	0
Mmachc	-0.0499379	0.898452	-0.184817	0.996466	0	0
Cgref1	-0.0548531	0.898452	-0.563874	0.819562	0	0
Tapt1	0.0318052	0.898452	0.0329147	0.996466	0	0
Slain2	-0.0389564	0.898452	-0.0703205	0.996466	0	0
Gpr146	-0.0430059	0.898452	0.256732	0.996466	0	0
D7Ertd443e	0.106437	0.898452	0.504773	0.996466	0	0
Jsrp1	0.138001	0.898452	-0.74862	0.996466	0	0
Osbpl8	-0.0255617	0.898452	0.0253387	0.996466	0	0
Plvap	-0.0621464	0.898452	0.250211	0.996466	0	0
Ankdd1a	-0.104027	0.898452	-6.69017e-05	0.999987	0	0
Cobl	0.15247	0.898452	-0.207199	0.996466	0	0
Mief2	-0.0432137	0.898452	0.0147562	0.996466	0	0
Trp53	-0.0406465	0.898452	0.0169592	0.996466	0	0
Bcas3	-0.0302139	0.898452	0.194632	0.996466	0	0
Dnah17	-0.105534	0.898452	0.555272	0.820066	0	0
Spin1	0.0198667	0.898452	0.0362246	0.996466	0	0
Lin52	-0.0501771	0.898452	0.143457	0.996466	0	0
6030458C11Rik	0.0247343	0.898452	-0.000452426	0.999503	0	0
Zfp641	0.0571627	0.898452	-0.00115981	0.998813	0	0
Lztr1	0.0248993	0.898452	0.0170745	0.996466	0	0
Wdr5b	-0.0847268	0.898452	-0.179243	0.996466	0	0
Pim1	0.106826	0.898452	-0.588548	0.996466	0	0
Agpat1	0.029073	0.898452	0.000926512	0.998765	0	0
Poli	-0.0604124	0.898452	-0.182935	0.996466	0	0
Tex50	-0.149673	0.898544	-0.25574	0.996466	0	0
3110001I22Rik	0.129348	0.898544	-0.0877149	0.996466	0	0
Fermt2	0.0280013	0.898681	-0.0188617	0.996466	0	0
Usp37	0.0375681	0.898689	-0.114846	0.996466	0	0
Gm2464	-0.14939	0.898689	-0.0500286	0.996466	0	0
Casp6	-0.0738026	0.898689	0.125288	0.996466	0	0
Sap25	0.168478	0.898689	0.962907	0.61627	0	0
Gm20186	0.160319	0.898689	-0.151999	0.996466	0	0
Uqcrc2	-0.0239909	0.898689	-0.061797	0.996466	0	0
Gm15344	-0.118748	0.898689	0.0938699	0.996466	0	0
Slc2a10	-0.162126	0.898885	0.286074	0.996466	0	0
Prkrip1	-0.0399863	0.898885	0.030228	0.996466	0	0
Klc3	-0.154852	0.898885	0.302936	0.996466	0	0
Rps15	0.0255419	0.898885	0.057095	0.996466	0	0
Tm6sf2	0.0966786	0.898885	0.613928	0.637278	0	0
Tbx18	-0.182822	0.898885	0.732853	0.954592	0	0
C2cd2	-0.0498584	0.898885	-0.0703301	0.996466	0	0
Atg2a	-0.0280569	0.898885	-0.0288701	0.996466	0	0
Chml	0.0627152	0.898895	-0.338887	0.996466	0	0
Lamtor5	-0.0447167	0.898895	-0.116621	0.996466	0	0
Ids	-0.025434	0.898998	-0.0429245	0.996466	0	0
4933434E20Rik	-0.0282769	0.898998	0.0464333	0.996466	0	0
Srpk3	0.0935334	0.899011	0.277861	0.996466	0	0
Tnfaip3	0.0879084	0.899011	0.13321	0.996466	0	0
H2afy2	0.0470614	0.899011	-0.214279	0.996466	0	0
Med10	0.0840745	0.899011	0.106903	0.996466	0	0
Pip5kl1	-0.0954828	0.899012	0.0378417	0.996466	0	0
Spata33	-0.0581323	0.899012	-0.215271	0.996466	0	0
Sox7	0.12245	0.899012	-0.441619	0.996466	0	0
Tspan17	0.0352843	0.899012	0.131736	0.996466	0	0
Zfp455	-0.0871608	0.899012	-0.160837	0.996466	0	0
Hmgn1	0.0330586	0.899012	0.042748	0.996466	0	0
Tmsb4x	-0.0212296	0.899086	0.143076	0.911323	0	0
Rnf223	-0.141461	0.899086	0.368734	0.996466	0	0
Brf1	-0.0349893	0.899086	-0.0478125	0.996466	0	0
Nrtn	-0.153096	0.899086	0.290415	0.996466	0	0
1700126G02Rik	0.115251	0.899496	0.103829	0.996466	0	0
Tmem214	0.0288145	0.899647	-0.0544025	0.996466	0	0
Evi5	0.0296109	0.899647	0.033459	0.996466	0	0
Bid	-0.0562205	0.899647	-0.220584	0.996466	0	0
Aldh1a3	0.181546	0.899647	-0.82574	0.996466	0	0
Gabarapl2	-0.0265132	0.899647	-0.0702323	0.996466	0	0
Appl1	0.0275455	0.899647	-0.120414	0.996466	0	0
Oxnad1	0.0498979	0.899647	-0.00635153	0.998169	0	0
Wdr25	-0.0558777	0.900135	-0.00990305	0.996477	0	0
Ndufa11	0.0405979	0.900135	-0.00360261	0.998169	0	0
Prr5l	-0.0585694	0.900156	0.298244	0.996466	0	0
Zmat1	-0.0459611	0.900156	0.00454598	0.998169	0	0
4632415L05Rik	0.0343441	0.900156	0.00313138	0.998169	0	0
Zfp28	0.0475408	0.900156	0.0748924	0.996466	0	0
Zfp93	-0.0540775	0.900156	0.0169389	0.996466	0	0
Igsf6	-0.132354	0.900156	0.102241	0.996466	0	0
Rsph4a	-0.101511	0.900156	-0.367541	0.996466	0	0
Gm15418	0.124302	0.900156	0.240682	0.996466	0	0
Pde4c	-0.123717	0.900156	0.756135	0.820066	0	0
Eif3g	0.0278665	0.900156	-0.0800853	0.996466	0	0
Rtn4	0.0250169	0.900156	0.0334061	0.996466	0	0
Fut8	0.028104	0.900156	0.0455077	0.996466	0	0
Tmem39a	-0.0541063	0.900156	0.146147	0.996466	0	0
Lmf1	-0.0393469	0.900156	-0.00841385	0.997474	0	0
Dcaf12	0.0285111	0.900276	0.0411678	0.996466	0	0
Plp1	0.0457638	0.900535	0.460874	0.454233	0	0
Sec14l5	-0.0717655	0.900709	0.342471	0.919099	0	0
Cds2	0.0199174	0.900745	0.0515249	0.996466	0	0
1700066M21Rik	0.0349642	0.900772	-0.0125299	0.996466	0	0
Kctd14	-0.153018	0.900838	0.0747188	0.996466	0	0
Aimp1	-0.0364044	0.900876	-0.0539397	0.996466	0	0
Vrk2	-0.118881	0.900876	-0.171209	0.996466	0	0
Hlf	0.0352184	0.900984	0.306204	0.996466	0	0
Lifr	0.0334609	0.901241	-0.0896518	0.996466	0	0
Nudt6	-0.12664	0.90129	0.234149	0.996466	0	0
Nxph4	-0.149038	0.90129	-1.41369	0.577699	0	0
NA	0.104452	0.90129	4.11282	0.57627	0	0
Slco4c1	0.0883127	0.901393	0.137238	0.996466	0	0
Mccc1	-0.0350833	0.901393	-0.00743822	0.997265	0	0
Gm45533	0.13956	0.901393	-0.564023	0.996466	0	0
Clec1a	-0.156826	0.901393	-0.287881	0.996466	0	0
Fah	0.0408512	0.901393	0.258849	0.996466	0	0
Cox11	0.0556741	0.901393	0.00226211	0.998677	0	0
Mir99ahg	0.0716295	0.901393	-0.0258841	0.996466	0	0
Gm10785	-0.110144	0.901393	0.157012	0.996466	0	0
Frat1	0.0523529	0.901393	-0.0976156	0.996466	0	0
AC149090.1	-0.113441	0.901393	-0.143147	0.996466	0	0
Fadd	-0.105298	0.901474	-0.420935	0.996466	0	0
Cmtm7	-0.134386	0.901474	-0.0739368	0.996466	0	0
Kctd21	0.0554908	0.901534	-0.151007	0.996466	0	0
9330182L06Rik	0.0368174	0.90173	-0.0986172	0.996466	0	0
Gm17477	0.139012	0.90173	0.0803597	0.996466	0	0
Hps6	0.0667211	0.901737	0.0411639	0.996466	0	0
Tatdn3	-0.0518781	0.901812	0.040514	0.996466	0	0
Dap3	-0.0239352	0.901812	0.060738	0.996466	0	0
Slc9b2	0.0849592	0.901812	-0.248022	0.996466	0	0
8430429K09Rik	-0.0652478	0.901812	-0.106421	0.996466	0	0
Rab10os	0.0339147	0.901812	-0.0469371	0.996466	0	0
Myo5a	0.0192547	0.901886	-0.13435	0.996466	0	0
Blzf1	-0.034461	0.901909	0.0598358	0.996466	0	0
Rxra	-0.0385537	0.901916	0.0547276	0.996466	0	0
Armcx1	0.0250417	0.901916	0.00651309	0.996466	0	0
Vezt	0.0238651	0.901916	-0.0789812	0.996466	0	0
Cenpu	-0.122377	0.901916	0.0837891	0.996466	0	0
Alkbh8	0.0267429	0.901916	-0.0406964	0.996466	0	0
Notch3	-0.0447547	0.901916	-0.195172	0.996466	0	0
Gm10250	0.1449	0.901942	0.0042853	0.998812	0	0
Uckl1os	0.0795227	0.901986	0.0398895	0.996466	0	0
Osbpl7	0.0386661	0.901986	0.205445	0.986522	0	0
Nt5c3b	0.0338315	0.901986	-0.00770192	0.996466	0	0
Gjc1	0.0819442	0.901986	0.0636738	0.996466	0	0
Gmps	-0.026247	0.902005	-0.162933	0.991528	0	0
Zfp85os	-0.125709	0.902005	-0.53001	0.854744	0	0
Klhdc3	0.0256423	0.902005	0.0772273	0.996466	0	0
Cyb561	-0.0387137	0.902137	-0.147546	0.996466	0	0
Gprin3	-0.0522204	0.902264	-0.28175	0.996466	0	0
Flna	-0.0232385	0.9023	-0.0770996	0.996466	0	0
Mrpl33	0.0509645	0.9023	0.101531	0.996466	0	0
Stambp	-0.0366491	0.9023	-0.0705139	0.996466	0	0
Col4a1	-0.0276236	0.902309	-0.316341	0.996466	0	0
Gm26767	0.0887496	0.902309	0.0373261	0.996466	0	0
Gm16984	0.140159	0.902309	-0.0884827	0.996466	0	0
Acot1	-0.0617483	0.902309	-0.233504	0.996466	0	0
AA986860	0.105167	0.902319	0.224686	0.996466	0	0
Zbtb41	0.0390873	0.902319	0.204517	0.894143	0	0
Zfp937	0.0918939	0.902319	0.434184	0.977297	0	0
Rpl10	-0.0228088	0.902319	-0.0259297	0.996466	0	0
Taz	-0.0261561	0.902319	0.11836	0.996466	0	0
Lage3	-0.0586011	0.902319	-0.171938	0.996466	0	0
Usp51	-0.122017	0.902319	-0.134436	0.996466	0	0
Gatb	-0.0377688	0.902319	-0.0125383	0.996466	0	0
Clta	-0.0229881	0.902319	-0.0653812	0.996466	0	0
Polr1e	0.0714611	0.902319	0.088433	0.996466	0	0
5031425E22Rik	0.0391216	0.902319	-0.19784	0.986522	0	0
Srpk2	0.0213124	0.902319	-0.00229035	0.998169	0	0
Mxd4	0.0235864	0.902319	0.244623	0.990385	0	0
Col26a1	-0.115108	0.902319	-0.0357594	0.996466	0	0
Strap	-0.0224507	0.902319	-0.0772409	0.996466	0	0
Tshz3	0.0778922	0.902319	-0.0743181	0.996466	0	0
Ilk	-0.0592886	0.902319	0.098982	0.996466	0	0
E430018J23Rik	0.0676844	0.902319	-0.15925	0.996466	0	0
Gm5602	0.144433	0.902319	-0.115432	0.996466	0	0
Aire	-0.155533	0.902319	0.268363	0.996466	0	0
Rab8a	-0.0329227	0.902319	-0.00186193	0.998677	0	0
Rps25	0.0224459	0.902319	0.0252058	0.996466	0	0
Ppp2r3a	-0.0339409	0.902319	-0.153784	0.996466	0	0
Sema3b	-0.111425	0.902319	0.654796	0.911323	0	0
Peli1	-0.0284991	0.902319	-0.0121331	0.996466	0	0
Gm6685	-0.143733	0.902319	0.441999	0.996466	0	0
Tcf7	-0.086532	0.902319	-0.0193208	0.996466	0	0
Slc22a21	-0.122191	0.902319	-0.151662	0.996466	0	0
Ddx5	-0.0212907	0.902319	0.0774021	0.996466	0	0
Cep112	0.0815251	0.902319	0.226888	0.996466	0	0
Ict1os	0.102402	0.902319	0.187649	0.996466	0	0
Gm2423	0.0714891	0.902319	-0.145634	0.996466	0	0
Trappc13	0.0290818	0.902319	-0.0395437	0.996466	0	0
Ndufs4	-0.0360959	0.902319	-0.110994	0.996466	0	0
Klhl28	-0.0531334	0.902319	-0.237264	0.996466	0	0
Amn	0.125769	0.902319	0.243774	0.996466	0	0
Zhx2	0.0420427	0.902319	-0.039362	0.996466	0	0
1300002E11Rik	-0.0571829	0.902319	-0.200671	0.996466	0	0
B230307C23Rik	0.0695104	0.902319	-0.0350672	0.996466	0	0
Clcn7	-0.0247083	0.902319	-0.0504482	0.996466	0	0
Gm20507	-0.114395	0.902319	-0.467652	0.996466	0	0
Mppe1	-0.0439644	0.902319	0.0397573	0.996466	0	0
Gm16286	0.0268815	0.902319	0.0368698	0.996466	0	0
Gas8	0.0309779	0.902428	-0.0443216	0.996466	0	0
1110034G24Rik	-0.0780619	0.902571	0.0900094	0.996466	0	0
Chchd2	0.0225618	0.902571	-0.0744847	0.996466	0	0
Chrna7	0.0417389	0.902571	-0.0593652	0.996466	0	0
Tmem126b	0.0282683	0.902571	0.0651825	0.996466	0	0
Cln3	0.0474819	0.902571	0.10847	0.996466	0	0
Zmym2	-0.0259717	0.902571	-0.101787	0.996466	0	0
Zkscan6	0.047895	0.902571	0.244609	0.996466	0	0
Med1	0.0237553	0.902571	0.0483936	0.996466	0	0
Cdkal1	0.0536833	0.902571	-0.0765606	0.996466	0	0
Nqo2	-0.0721638	0.902571	0.110753	0.996466	0	0
Snrnp48	-0.0415791	0.902571	-0.103226	0.996466	0	0
Sncb	0.0270409	0.902571	0.0934485	0.996466	0	0
Nckap5l	0.0389279	0.902571	0.00697375	0.996466	0	0
Tex264	-0.0296804	0.90262	-0.0155507	0.996466	0	0
Adgrl2	0.0553086	0.90268	0.108564	0.996466	0	0
Arid3a	0.0584986	0.90268	-0.0427774	0.996466	0	0
Trim41	-0.0257458	0.90268	0.0382903	0.996466	0	0
Fam169a	0.0313625	0.902773	0.0820415	0.996466	0	0
Hs2st1	-0.0288392	0.902835	-0.0893919	0.996466	0	0
Otud6b	-0.0230996	0.902835	-0.0992875	0.996466	0	0
Astn2	-0.0438951	0.902835	0.039255	0.996466	0	0
Gm42741	-0.0537584	0.902835	-0.104963	0.996466	0	0
Tubgcp2	-0.030508	0.902835	-0.0161296	0.996466	0	0
Nadsyn1	0.0653397	0.902835	0.0138548	0.996466	0	0
Hbs1l	0.0243105	0.902835	-0.0466046	0.996466	0	0
Coil	-0.0424077	0.902835	0.153668	0.996466	0	0
Srd5a1	-0.0734241	0.902835	0.262254	0.996466	0	0
Atg10	0.0553755	0.902835	-0.102026	0.996466	0	0
Ankrd46	0.0196385	0.902835	-0.0319125	0.996466	0	0
Gm15387	0.141432	0.902835	-0.579977	0.996466	0	0
Ddx3y	-0.951166	0.902835	7.74536	NA	0	0
2610035F20Rik	-0.130583	0.902944	-0.0237542	0.997266	0	0
Nup43	-0.0813188	0.903152	0.0898685	0.996466	0	0
Ppp1r14b	-0.0524158	0.903152	-0.0222947	0.996466	0	0
Ccdc78	0.151496	0.903278	-0.0659847	0.996466	0	0
Srgap2	0.0259642	0.903416	-0.118921	0.996466	0	0
Inpp5e	-0.0349159	0.903416	-0.119164	0.996466	0	0
Smc1a	0.0208256	0.903416	-0.0852415	0.996466	0	0
Vps72	0.0351129	0.903416	0.0163947	0.996466	0	0
Ufl1	-0.0306125	0.903416	-0.0795101	0.996466	0	0
Gm15777	-0.0730478	0.903416	-0.198239	0.996466	0	0
Psmg3	0.0667635	0.903416	-0.124546	0.996466	0	0
Iqub	0.116563	0.903416	-0.125328	0.996466	0	0
Ethe1	0.0798305	0.903416	0.169643	0.996466	0	0
Elmo3	0.0562553	0.903416	-0.129497	0.996466	0	0
Ttc13	0.0289719	0.903416	0.0866082	0.996466	0	0
Smim4	0.0789061	0.903416	-0.0584708	0.996466	0	0
Spa17	0.129162	0.903416	-0.575169	0.996466	0	0
Pml	0.0594668	0.903416	0.212085	0.996466	0	0
Mef2c	-0.0939035	0.903416	-0.0656179	0.996466	0	0
Fbxl6	0.0354859	0.903416	-0.0888685	0.996466	0	0
Tcea1-ps1	0.0910074	0.903416	0.119593	0.996466	0	0
Asb7	-0.0347846	0.903555	-0.188228	0.996466	0	0
Htr3a	0.0634134	0.903555	-0.0936463	0.996466	0	0
Prdm16	0.0819667	0.903564	0.0481911	0.996466	0	0
Atp10d	-0.0843793	0.903604	-0.0473459	0.996466	0	0
Arl6ip6	-0.0538645	0.903677	0.0986051	0.996466	0	0
Ptgis	-0.115248	0.903756	0.19381	0.996466	0	0
Oxsm	0.052549	0.903756	-0.199994	0.996466	0	0
Psma5	-0.0292389	0.903784	-0.192162	0.996466	0	0
Ube2l6	0.0913066	0.903823	0.291751	0.996466	0	0
Camsap3	-0.0329584	0.903823	-0.0681175	0.996466	0	0
Pnisr	0.0300984	0.903828	0.0829205	0.996466	0	0
Ppp1r14a	-0.0525964	0.903828	0.392529	0.996466	0	0
Gm4673	-0.0622542	0.903828	0.313618	0.991528	0	0
Faap24	-0.0890338	0.903828	-0.359881	0.996466	0	0
Syce2	0.0872657	0.903828	0.30103	0.996466	0	0
Ints6	0.0346181	0.903828	-0.0568259	0.996466	0	0
Trappc4	-0.0370657	0.903828	-0.110229	0.996466	0	0
Qrich1	0.0242621	0.903828	-0.00254345	0.998169	0	0
Ccdc134	-0.0606675	0.903828	0.304038	0.986522	0	0
Trub1	0.0307737	0.903828	0.135121	0.996466	0	0
Nemp1	0.0517514	0.903958	0.118903	0.996466	0	0
Ociad1	0.0188318	0.90398	-0.0505918	0.996466	0	0
Pfdn4	0.0468952	0.904079	-0.0311195	0.996466	0	0
Lrrc71	-0.144055	0.904266	0.698104	0.996466	0	0
Polk	0.0497013	0.904338	0.112157	0.996466	0	0
Rab43	0.103004	0.904489	-0.152635	0.996466	0	0
A230050P20Rik	0.0276253	0.904489	0.0811932	0.996466	0	0
Kmt5c	-0.0434527	0.904501	0.0854407	0.996466	0	0
Gatad2a	0.0354212	0.904511	0.00315559	0.998677	0	0
Timm22	-0.0380233	0.904511	-0.148766	0.996466	0	0
Nars	0.0214121	0.904511	-0.104775	0.996466	0	0
Egfl7	-0.0452858	0.904511	-0.233706	0.996466	0	0
Mga	-0.0280055	0.904511	-0.139103	0.996466	0	0
Ttc9	0.0346879	0.904511	-0.0336254	0.996466	0	0
Sgcd	0.112613	0.904595	-0.0614548	0.996466	0	0
1810021B22Rik	0.0976742	0.904595	0.0018638	0.999482	0	0
Jakmip2	-0.0265277	0.904595	-0.0749284	0.996466	0	0
Zfp532	-0.0251558	0.904595	-0.000305587	0.999918	0	0
Msrb2	0.0475634	0.904771	0.130744	0.996466	0	0
Dnlz	0.0298316	0.904771	0.125019	0.996466	0	0
Nop14	0.0412582	0.904771	-0.0486762	0.996466	0	0
Gm44168	0.0498337	0.904771	0.20423	0.996466	0	0
Zfp511	0.0454595	0.904771	0.0203742	0.996466	0	0
2610008E11Rik	-0.0321017	0.904771	0.0661922	0.996466	0	0
Gm17023	0.129907	0.904771	0.206752	0.996466	0	0
Utp4	0.0292752	0.904771	0.0250577	0.996466	0	0
Cdyl2	0.091665	0.904771	-0.616985	0.996466	0	0
Wfdc1	0.0784104	0.904771	0.0297716	0.996466	0	0
Ccdc7b	-0.140964	0.904771	-0.218724	0.996466	0	0
Rpl15	-0.0227828	0.904771	-0.000716469	0.999348	0	0
Herpud2	0.0272293	0.904771	0.0128196	0.996466	0	0
Rpl15-ps2	-0.0922683	0.904771	0.00651265	0.998677	0	0
Drg1	0.0235748	0.904771	-0.0558551	0.996466	0	0
Ehbp1	0.0272014	0.904771	0.0133297	0.996466	0	0
Gps2	-0.0439109	0.904771	0.153286	0.996466	0	0
Ssh2	0.0272934	0.904771	-0.0166655	0.996466	0	0
Uqcrb	-0.028356	0.904771	-0.0730416	0.996466	0	0
Sntg2	-0.0976125	0.904771	0.00919929	0.998169	0	0
Mlh3	-0.030855	0.904771	-0.0746682	0.996466	0	0
Hdac7	0.0373152	0.904771	0.142062	0.996466	0	0
Phldb2	0.0486041	0.904771	0.0524127	0.996466	0	0
Mrpl2	0.0392951	0.904771	-0.00570549	0.997474	0	0
Thumpd2	-0.0736777	0.904771	-0.177858	0.996466	0	0
Ercc3	0.0320582	0.904771	-0.0904165	0.996466	0	0
Pcdha2	-0.0824605	0.904771	-0.0538496	0.996466	0	0
Nmrk1	-0.0797303	0.904771	0.316037	0.996466	0	0
Arfip1	-0.0693067	0.904873	-0.174861	0.996466	0	0
Gm43268	0.0478159	0.904873	0.0907845	0.996466	0	0
Lmbrd2	-0.0323914	0.904873	-0.223965	0.996466	0	0
Hlcs	-0.0464609	0.904873	0.0143809	0.996466	0	0
Borcs7	-0.0369339	0.904873	-0.0372261	0.996466	0	0
Dse	-0.0714569	0.904902	0.10351	0.996466	0	0
Specc1l	0.0261423	0.904902	-0.0365209	0.996466	0	0
Metap1d	-0.0561281	0.904944	0.108656	0.996466	0	0
Fam163a	-0.0770335	0.904976	-0.0394743	0.996466	0	0
Vmp1	-0.0253409	0.904976	0.0499768	0.996466	0	0
Ghitm	-0.0168101	0.904994	-0.00125183	0.998677	0	0
Gm43034	-0.134479	0.905005	0.13787	0.996466	0	0
Gm26890	0.110635	0.905005	0.0551703	0.996466	0	0
Pomgnt2	-0.0335439	0.905005	0.0768964	0.996466	0	0
Pdss1	0.0412464	0.905217	-0.0523388	0.996466	0	0
Ppig	-0.026082	0.905217	0.0436765	0.996466	0	0
2900093K20Rik	-0.14802	0.905217	0.123522	0.996466	0	0
Epor	0.0749599	0.905217	0.230472	0.996466	0	0
Nol11	0.0408243	0.905217	-0.0231331	0.996466	0	0
Gm11739	0.107547	0.905217	0.181684	0.996466	0	0
Atxn10	0.0198705	0.905217	-0.0965806	0.996466	0	0
Gm20721	-0.0878958	0.905227	0.206407	0.996466	0	0
Xist	0.571134	0.905227	-0.47501	0.996466	0	0
Smarcad1	-0.0331629	0.905227	-0.00138861	0.998677	0	0
Nfkbiz	0.0599443	0.905227	0.305787	0.996466	0	0
Pias4	0.0355953	0.905272	0.0277084	0.996466	0	0
Tmod4	0.125124	0.905354	0.639913	0.996466	0	0
Slc23a2	0.0180437	0.905364	-0.00410924	0.998169	0	0
Kxd1	-0.0432197	0.905364	-0.00491322	0.998169	0	0
A330008L17Rik	0.0635185	0.905364	-0.0604814	0.996466	0	0
Mfrp	0.38264	0.905364	2.32111	NA	0	0
3110039M20Rik	-0.0855467	0.905364	-0.368862	0.996466	0	0
Etf1	0.0233998	0.905364	-0.0434797	0.996466	0	0
Sh3bp4	-0.0508157	0.905591	0.184252	0.996466	0	0
Acta2	0.101595	0.905708	0.068558	0.996466	0	0
Krr1	0.031191	0.905999	0.076366	0.996466	0	0
Slc40a1	-0.0577587	0.906411	0.178733	0.996466	0	0
Kifap3	0.0207404	0.906411	-0.0383357	0.996466	0	0
BC055324	-0.12217	0.906411	0.216866	0.996466	0	0
Ccdc187	-0.133636	0.906411	-0.0579482	0.996466	0	0
Spout1	0.0337056	0.906411	0.0573908	0.996466	0	0
Abtb2	-0.065631	0.906411	-0.13813	0.996466	0	0
Gjd2	-0.0755055	0.906411	-0.124598	0.996466	0	0
Ppip5k1	-0.022895	0.906411	-0.105047	0.996466	0	0
Slc38a5	0.0876641	0.906411	-0.246496	0.996466	0	0
Pik3ca	-0.0252571	0.906411	0.0325942	0.996466	0	0
Naxe	-0.0346245	0.906411	-0.0173691	0.996466	0	0
Chtop	0.0189249	0.906411	-0.00488039	0.996466	0	0
Rpl34	-0.0314934	0.906411	-0.0302537	0.996466	0	0
Gm16023	0.100099	0.906411	0.0153683	0.997474	0	0
Fam222a	0.0826593	0.906411	0.0673466	0.996466	0	0
Gm15751	0.0836233	0.906411	0.180313	0.996466	0	0
Gm10010	-0.0550566	0.906411	-0.105088	0.996466	0	0
Kcnj14	-0.141659	0.906411	-0.231221	0.996466	0	0
Gm38393	-0.0481386	0.906411	-0.145551	0.996466	0	0
Lama4	0.0742204	0.906411	-0.592748	0.454233	0	0
Tmtc3	-0.0412042	0.906411	-0.0885891	0.996466	0	0
Exoc5	0.0254165	0.906411	-0.0911235	0.996466	0	0
Mre11a	-0.0416292	0.906411	-0.198155	0.996466	0	0
Nme6	-0.091964	0.906411	-0.00408382	0.998677	0	0
5730522E02Rik	-0.0955978	0.906411	0.296386	0.996466	0	0
2310033P09Rik	0.0627946	0.906411	-0.125066	0.996466	0	0
Kpnb1	0.0200692	0.906411	-0.093266	0.996466	0	0
Hmga1b	0.0582859	0.906411	-0.00681617	0.998169	0	0
Gm17750	-0.104883	0.906411	0.207907	0.996466	0	0
Cbll1	-0.0367305	0.906411	-0.0351152	0.996466	0	0
Naa60	-0.024222	0.906411	0.0154761	0.996466	0	0
Wdr53	-0.0622194	0.906411	-0.0806849	0.996466	0	0
Maats1	-0.140896	0.906411	0.214741	0.996466	0	0
Zfp52	-0.0797259	0.906411	-0.143391	0.996466	0	0
Ino80c	-0.0379734	0.906411	-0.101748	0.996466	0	0
Ccs	-0.0410696	0.906411	0.0635355	0.996466	0	0
Sdhaf2	-0.0306026	0.906411	0.073823	0.996466	0	0
Dym	0.0316502	0.906471	-0.00462593	0.997474	0	0
Thap2	-0.0414944	0.906652	-0.053769	0.996466	0	0
Vps37c	-0.0352681	0.906652	0.0312906	0.996466	0	0
Zfp217	0.0685763	0.906758	0.0216574	0.996466	0	0
Pdpr	-0.027883	0.906758	-0.0204733	0.996466	0	0
Atg4d	0.0355474	0.906758	0.0972518	0.996466	0	0
Fbxl2	0.0363246	0.906758	0.0293726	0.996466	0	0
Tspyl5	0.0321711	0.906758	-0.207541	0.708854	0	0
Rabac1	-0.0299352	0.906858	0.0313682	0.996466	0	0
Zfp41	-0.0557109	0.906858	-0.169021	0.996466	0	0
Gm16365	0.113697	0.906925	-0.114808	0.996466	0	0
1700008O03Rik	-0.0928418	0.907025	0.0074184	0.998677	0	0
Tnks	-0.0182368	0.907194	-0.189089	0.698266	0	0
Zfp94	-0.0510462	0.907201	-0.0954565	0.996466	0	0
Gsg1l	-0.117566	0.907201	-0.533269	0.996466	0	0
Ube2cbp	-0.131343	0.907201	-0.442919	0.996466	0	0
Nsf	0.0226966	0.907235	-0.0366324	0.996466	0	0
Ndufb2	0.0438548	0.907264	0.0326906	0.996466	0	0
Gsk3b	0.0239267	0.907264	-0.092213	0.996466	0	0
B3gnt8	-0.0976738	0.907362	-0.289742	0.996466	0	0
Ndufa6	-0.0321554	0.907362	-0.0289841	0.996466	0	0
Tnfrsf12a	0.103431	0.907362	-1.38271	NA	0	0
Rasgrp3	0.0551916	0.907362	0.0571949	0.996466	0	0
Tmem200b	-0.126867	0.907444	-0.0582552	0.996466	0	0
Coro1c	-0.0216686	0.907444	-0.248982	0.996466	0	0
NA	0.0819755	0.907444	4.11282	0.57627	0	0
Gpat4	-0.022092	0.907444	-0.0554517	0.996466	0	0
Naa38	0.0447387	0.907444	0.218271	0.996466	0	0
Gm15265	0.0791409	0.907507	0.0580537	0.996466	0	0
Timm17a	0.0240627	0.907624	0.0705234	0.996466	0	0
Sema6d	0.0233453	0.907624	0.083187	0.996466	0	0
Hdx	-0.0508307	0.907624	0.0990235	0.996466	0	0
Mrps28	0.0701094	0.907624	-0.0242552	0.996466	0	0
Sigmar1	0.0369028	0.907624	-0.220409	0.996466	0	0
Slc6a9	0.044273	0.907624	-0.0231655	0.996466	0	0
D130017N08Rik	0.0361787	0.907624	0.0846072	0.996466	0	0
Cep89	0.0389479	0.907624	0.0999243	0.996466	0	0
A730056A06Rik	-0.106683	0.907624	0.134323	0.996466	0	0
Mrpl23	-0.0395091	0.907624	0.0993528	0.996466	0	0
Srprb	0.0369734	0.907624	0.0280913	0.996466	0	0
Rnf123	0.0239905	0.907624	0.0673043	0.996466	0	0
Gstp1	-0.025102	0.907624	0.0597494	0.996466	0	0
Nrm	0.125974	0.907691	0.196958	0.996466	0	0
Pigh	-0.0664966	0.907704	-0.0547126	0.996466	0	0
Pex11b	0.0331697	0.907749	0.0599458	0.996466	0	0
Mterf1b	-0.11307	0.907802	-0.0421219	0.996466	0	0
Gm37824	-0.0761755	0.907957	0.0986084	0.996466	0	0
Stoml2	0.0301563	0.907957	-0.0378272	0.996466	0	0
Magohb	0.0716442	0.907957	0.522625	0.568907	0	0
Fuom	-0.0453788	0.907957	0.0471902	0.996466	0	0
Fhod1	0.0551188	0.907957	0.0134471	0.996466	0	0
Calml4	0.301515	0.907957	1.89129	0.672486	0	0
Gm12043	-0.135171	0.907957	0.0725259	0.996466	0	0
Ubald1	0.0266179	0.907957	-0.0199859	0.996466	0	0
Gfer	-0.0569401	0.907957	0.047312	0.996466	0	0
Ehd1	0.0229549	0.907957	0.0638314	0.996466	0	0
Snhg1	0.0568409	0.907957	0.0125105	0.996466	0	0
Atxn7l1	0.0303911	0.908072	0.13277	0.996466	0	0
Ighm	-0.108783	0.908072	0.882541	0.568907	0	0
Gm11942	0.1314	0.908312	-0.254236	0.996466	0	0
Clstn1	0.0237021	0.908359	-0.0314592	0.996466	0	0
Pkd1l3	0.0583142	0.908359	-0.0635339	0.996466	0	0
Trmo	-0.16239	0.908552	0.343946	0.996466	0	0
Fggy	0.0574402	0.908552	-0.0930137	0.996466	0	0
Sgcb	-0.0212593	0.908552	0.142533	0.996466	0	0
1700101I11Rik	-0.106143	0.908552	-0.0499641	0.996466	0	0
Zdhhc1	-0.0291434	0.908552	0.0996149	0.996466	0	0
Cryab	0.0360332	0.908552	0.288927	0.996466	0	0
Parl	0.0340755	0.908552	-0.0556134	0.996466	0	0
Oard1	-0.0511829	0.908552	0.122398	0.996466	0	0
Cpne2	-0.0892553	0.908664	-0.049369	0.996466	0	0
Gm12892	-0.0624651	0.908717	-0.0307243	0.996466	0	0
Rdh14	-0.0414336	0.908717	-0.158656	0.996466	0	0
Stmn2	-0.0322195	0.908911	-0.0961087	0.996466	0	0
Mex3a	-0.0617358	0.908911	-0.229269	0.996466	0	0
9630001P10Rik	-0.0981264	0.908911	0.22578	0.996466	0	0
Dctn2	0.0197225	0.908911	-0.0532192	0.996466	0	0
4930429F24Rik	-0.129222	0.908911	0.0550034	0.996466	0	0
Card6	0.0707726	0.908911	0.308047	0.996466	0	0
Dnaaf3	0.192135	0.908986	0.593572	0.996466	0	0
Snx18	-0.0335869	0.909068	0.20235	0.929419	0	0
Sarnp	-0.0373999	0.909306	0.0987244	0.996466	0	0
Fbxl20	-0.0211334	0.909306	-0.0433965	0.996466	0	0
Fbxl12	-0.0442569	0.909383	0.0865005	0.996466	0	0
Nfxl1	0.0444928	0.909526	0.0438218	0.996466	0	0
B3gnt2	-0.0782598	0.90954	-0.0845178	0.996466	0	0
Rraga	-0.0246296	0.909548	-0.114348	0.996466	0	0
Mycbp	-0.0735832	0.909548	0.0829235	0.996466	0	0
Eif1ad	-0.0387793	0.909548	0.00175381	0.998677	0	0
Pnrc2	-0.0335349	0.909636	0.0809091	0.996466	0	0
A430005L14Rik	0.0451082	0.909636	-0.0450912	0.996466	0	0
Schip1	0.0299512	0.909667	-0.227842	0.996466	0	0
Kntc1	-0.115168	0.90984	0.281788	0.996466	0	0
Lsamp	0.0237419	0.909987	0.0168022	0.996466	0	0
Mgst3	0.0389685	0.91008	0.0598408	0.996466	0	0
Rpl7a	-0.0207714	0.91008	-0.0781672	0.996466	0	0
Gm27202	-0.114013	0.91008	0.622491	0.996466	0	0
Tyms	-0.0882849	0.91008	0.00653585	0.998677	0	0
4930522L14Rik	0.10489	0.91008	0.105233	0.996466	0	0
Mark4	0.0253891	0.91008	-0.0548244	0.996466	0	0
Nkx6-2	0.053203	0.91008	0.215506	0.996466	0	0
Snx25	0.0296815	0.91008	-0.173142	0.996466	0	0
Aprt	-0.0389652	0.91008	-0.228902	0.996466	0	0
Gm47079	0.0580018	0.91008	0.168666	0.996466	0	0
Parp16	-0.0589447	0.91008	0.0235428	0.996466	0	0
Meis1	-0.118825	0.91008	0.198952	0.996466	0	0
Vps39	-0.0224343	0.910138	-0.0394767	0.996466	0	0
Wdr77	-0.0331289	0.910138	-0.0252884	0.996466	0	0
Usp24	0.0244937	0.910138	-0.138371	0.996466	0	0
Mir7052	0.120468	0.910138	0.0241828	0.99649	0	0
Cep44	0.0369297	0.910205	-0.0517781	0.996466	0	0
Nenf	0.0417302	0.910595	-0.0028821	0.99838	0	0
Prkcz	0.0204114	0.910819	0.0294714	0.996466	0	0
Mzt1	0.0246645	0.910819	0.00768945	0.996466	0	0
Mettl9	-0.0289758	0.911217	-0.137025	0.996466	0	0
Dolk	-0.0384463	0.911267	-0.0834178	0.996466	0	0
3110062M04Rik	0.0807942	0.911267	-0.0237422	0.996466	0	0
Gm44986	-0.109118	0.911267	0.524725	0.996466	0	0
Gm9856	0.0806122	0.911267	-0.462987	0.916276	0	0
Tbc1d7	-0.0497386	0.911267	-0.183796	0.996466	0	0
Atp5g2	-0.026452	0.911267	-0.0600134	0.996466	0	0
Smco4	0.106602	0.911329	0.31021	0.996466	0	0
Gm17018	0.0388085	0.911333	-0.0477135	0.996466	0	0
Zfp639	0.0312153	0.91138	0.102767	0.996466	0	0
Amd-ps4	-0.118444	0.91138	0.158345	0.996466	0	0
Actr6	-0.0378199	0.91138	0.153063	0.996466	0	0
Saraf	0.0210423	0.91138	-0.0493654	0.996466	0	0
Gm45650	-0.161593	0.91138	-0.0111454	0.998677	0	0
Thada	-0.0472427	0.91138	-0.0197317	0.996466	0	0
Acta1	-0.0758521	0.911429	-0.237165	0.996466	0	0
Osbpl10	0.0446831	0.911429	0.176335	0.996466	0	0
Dcx	-0.0382439	0.911458	-0.301925	0.819562	0	0
Ampd2	0.0226147	0.911458	0.037342	0.996466	0	0
Scaf1	0.0233552	0.911458	0.0511159	0.996466	0	0
1700030K09Rik	0.056073	0.911458	-0.105022	0.996466	0	0
Ube2d-ps	-0.0375192	0.911458	-0.116907	0.996466	0	0
Flrt2	-0.029661	0.911458	0.0388783	0.996466	0	0
Epc2	0.0227972	0.911489	-0.12276	0.996466	0	0
Spag1	0.0382316	0.911803	0.0769022	0.996466	0	0
S1pr5	-0.0444683	0.911848	0.531257	0.568907	0	0
Wdr34	0.0366524	0.91189	-0.00225827	0.998677	0	0
Gm44065	-0.106872	0.91189	-0.0930642	0.996466	0	0
Rimbp3	0.0740785	0.91189	0.123386	0.996466	0	0
Rps2-ps10	0.0206853	0.91189	-0.0581062	0.996466	0	0
Gm43660	0.0629462	0.912003	0.224654	0.996466	0	0
Lbhd1	0.0855729	0.912107	-0.042261	0.996466	0	0
Hmgb1	-0.0248283	0.912303	0.0211162	0.996466	0	0
Scube2	-0.127798	0.912303	0.105711	0.996466	0	0
Slirp	-0.045943	0.91247	0.178526	0.996466	0	0
Mlec	0.0208359	0.912651	0.0689782	0.996466	0	0
Zfp444	0.0327136	0.912708	0.150088	0.996466	0	0
Gal3st1	-0.06743	0.912708	-0.0776938	0.996466	0	0
Ddx24	0.0189036	0.912708	0.0157601	0.996466	0	0
2210406O10Rik	0.0973017	0.912755	-0.241577	0.996466	0	0
Gm29093	0.0940015	0.912755	0.138695	0.996466	0	0
Pold2	0.0511904	0.912755	-0.151992	0.996466	0	0
Dmxl1	-0.0245206	0.912755	-0.160041	0.996466	0	0
Zc3h7a	-0.0254372	0.91288	0.0251859	0.996466	0	0
Tpgs2	0.0283059	0.91288	-0.0627984	0.996466	0	0
Dis3l2	0.0355282	0.91294	-0.0547198	0.996466	0	0
Gm14150	0.0925712	0.91294	-0.137311	0.996466	0	0
Top1	0.0226132	0.912949	-0.0439946	0.996466	0	0
H2afz	-0.0240532	0.912949	-0.192268	0.641901	0	0
Zcwpw1	-0.0620615	0.912949	0.154549	0.996466	0	0
Orc3	0.031481	0.913046	-0.0573497	0.996466	0	0
Vkorc1l1	-0.0219341	0.913046	-0.0426554	0.996466	0	0
Actr8	-0.0246778	0.913046	0.0822513	0.996466	0	0
Bhlha9	0.0926816	0.913124	-0.0717148	0.996466	0	0
B230369F24Rik	-0.0654634	0.913212	0.147544	0.996466	0	0
Zranb1	0.0211283	0.913212	0.0606331	0.996466	0	0
Gm20627	0.104905	0.913334	0.0741994	0.996466	0	0
Herc4	-0.0292232	0.913334	0.115871	0.996466	0	0
Rhbdf1	0.0350981	0.913334	-0.277465	0.996466	0	0
Dnpep	0.0340582	0.913415	-0.165748	0.996466	0	0
Igsf9	0.0735667	0.913415	0.193575	0.996466	0	0
Frem2	-0.0786234	0.913415	-0.038521	0.996466	0	0
Acp6	0.037274	0.913415	0.269652	0.735316	0	0
Yipf1	0.0367257	0.913502	0.0334386	0.996466	0	0
Gm44210	0.0839238	0.913628	0.0439115	0.996466	0	0
Cep41	-0.0613368	0.913652	-0.558861	0.714647	0	0
Lrp1	-0.0185862	0.913652	-0.078518	0.996466	0	0
2510039O18Rik	-0.0311507	0.913759	0.0307887	0.996466	0	0
Grem2	-0.0333062	0.913774	-0.296789	0.735316	0	0
Sec22b	0.0249449	0.913774	-0.0543701	0.996466	0	0
Zbtb8os	-0.0377231	0.913774	0.0230001	0.996466	0	0
Cacna2d1	-0.0259933	0.913774	-0.053267	0.996466	0	0
Btbd1	0.0196592	0.913774	0.0527185	0.996466	0	0
Trmt1	0.0228344	0.913774	0.0672829	0.996466	0	0
Ndst2	0.0470375	0.913774	-0.0614648	0.996466	0	0
Yae1d1	-0.031849	0.913774	-0.223072	0.996466	0	0
Med16	-0.0290977	0.913852	-0.142531	0.996466	0	0
Sec11a	0.0330516	0.913994	-0.102785	0.996466	0	0
Gm28437	-0.0604524	0.914138	0.0837448	0.996466	0	0
Rai2	-0.0645325	0.914138	-0.143139	0.996466	0	0
Rpia	0.0505949	0.914138	0.22657	0.996466	0	0
Parp11	-0.0439658	0.914138	0.0177064	0.996466	0	0
Klhl2	-0.0172378	0.914138	-0.198707	0.892721	0	0
Zfp266	-0.0287859	0.914138	0.00496983	0.996477	0	0
Metrn	-0.05226	0.914138	0.0179876	0.996466	0	0
Mrpl11	-0.0294528	0.914138	-0.126973	0.996466	0	0
5830444B04Rik	0.127194	0.914147	0.528373	0.996466	0	0
Ica1l	0.0272428	0.914313	-0.0308418	0.996466	0	0
BC034090	-0.0583984	0.914313	-0.119213	0.996466	0	0
Casp8ap2	0.0368804	0.914313	0.0365505	0.996466	0	0
Mmp11	0.133195	0.914313	0.162511	0.996466	0	0
A930015D03Rik	0.124494	0.914313	-0.305304	0.996466	0	0
Gm17641	0.113219	0.914319	0.177237	0.996466	0	0
Dnttip2	0.0305698	0.914319	0.048423	0.996466	0	0
Sugp1	-0.0236383	0.914319	-0.00728298	0.996466	0	0
Kpna3	0.0192575	0.914319	-0.0486541	0.996466	0	0
Rars	-0.0299877	0.914319	-0.157329	0.996466	0	0
Tmed9	0.02433	0.914319	-0.0617246	0.996466	0	0
Pcdhgb4	0.0592115	0.914319	-0.321131	0.996466	0	0
Dnajb2	0.0242834	0.914458	-0.0710739	0.996466	0	0
Alyref2	-0.110837	0.914458	-0.00612256	0.998677	0	0
Tfb2m	-0.038897	0.914458	0.0718191	0.996466	0	0
1110051M20Rik	0.0213297	0.914458	0.0466287	0.996466	0	0
Tspyl3	0.0319196	0.914458	-0.163763	0.996466	0	0
Cpsf6	0.0241179	0.914458	-0.0302621	0.996466	0	0
Zfp493	0.0826493	0.914458	0.161494	0.996466	0	0
Psmb1	-0.0222456	0.914458	-0.0104707	0.996466	0	0
Exoc6	0.0239877	0.914458	-0.0501446	0.996466	0	0
Avpi1	0.0499322	0.914458	0.119064	0.996466	0	0
Arl5a	-0.0238254	0.914539	-0.0248225	0.996466	0	0
Casz1	0.0735087	0.914539	-0.318526	0.996466	0	0
9330198I05Rik	-0.141337	0.914539	0.00461089	0.998812	0	0
Fam58b	0.0484296	0.914539	0.0612157	0.996466	0	0
Eif5	-0.0171593	0.914539	-0.0756432	0.996466	0	0
Dnah5	-0.0467303	0.914539	0.0898013	0.996466	0	0
Col4a3	-0.153429	0.914812	0.298102	0.996466	0	0
Gm13713	-0.114643	0.914812	0.0852685	0.996466	0	0
Rbl1	-0.0945255	0.914812	-0.389716	0.996466	0	0
Cdh22	-0.0472136	0.914812	-0.200278	0.996466	0	0
Stau1	0.0214925	0.914812	0.0174912	0.996466	0	0
Asb11	0.130789	0.914812	0.587798	0.996466	0	0
Pitpnm2	-0.0209199	0.914812	0.0995228	0.996466	0	0
Zfp12	0.0293637	0.914812	0.0324992	0.996466	0	0
1810026B05Rik	0.0422016	0.914812	0.222041	0.996466	0	0
Cfap161	0.191457	0.914812	-0.632114	0.996466	0	0
Olfml1	-0.0449008	0.914812	0.374351	0.798764	0	0
Sdr42e1	0.0528882	0.914812	0.185265	0.996466	0	0
Qtrt1	0.0369119	0.914812	0.131603	0.996466	0	0
Stoml1	0.0225574	0.914812	-0.0624806	0.996466	0	0
Gm38057	0.0932788	0.914812	-0.309099	0.996466	0	0
Cdhr4	0.115617	0.914812	0.238676	0.996466	0	0
Csad	0.0295874	0.914812	0.0788805	0.996466	0	0
Impg2	-0.107503	0.914812	-0.212564	0.996466	0	0
Cdkn1a	-0.0696284	0.914812	-0.56357	0.996466	0	0
Brd2	-0.0151583	0.914812	0.0535286	0.996466	0	0
4931403E22Rik	0.135836	0.914812	0.150576	0.996466	0	0
Ankrd13a	-0.0296692	0.914892	0.275416	0.630842	0	0
Spin2c	0.0767032	0.914902	-0.19288	0.996466	0	0
Sall1	-0.0504494	0.914902	0.286474	0.510583	0	0
Qtrt2	0.0319479	0.914902	0.0587361	0.996466	0	0
Rps27l	-0.0583016	0.914915	0.105574	0.996466	0	0
Rtl8b	-0.0334954	0.915084	-0.1217	0.996466	0	0
Gpn2	-0.0695635	0.915084	0.109366	0.996466	0	0
Rps19	-0.0224398	0.915084	-0.0303642	0.996466	0	0
Rfwd3	0.0284167	0.915084	-0.00424677	0.998169	0	0
Vamp1	-0.0284468	0.915133	0.0464137	0.996466	0	0
Nus1	0.02018	0.915133	-0.0630667	0.996466	0	0
Ago4	0.0374008	0.915313	0.116571	0.996466	0	0
Carnmt1	-0.0655518	0.915313	0.00599317	0.998677	0	0
Phospho2	0.03483	0.915369	0.152746	0.996466	0	0
Klf11	-0.0514403	0.915424	0.0429926	0.996466	0	0
Jak2	0.0280675	0.915424	-0.053874	0.996466	0	0
Klhdc7a	-0.0371271	0.915496	0.456906	0.996466	0	0
Zc3hav1l	0.0507967	0.915496	0.0809174	0.996466	0	0
Tmie	-0.0732522	0.915523	0.0730731	0.996466	0	0
Ctbp2	0.0364391	0.91559	0.0623867	0.996466	0	0
Ryk	-0.0287683	0.915697	-0.00836505	0.996466	0	0
Gm38228	0.115725	0.915802	-0.400005	0.996466	0	0
Trdmt1	-0.0577757	0.915802	-0.263899	0.996466	0	0
Pdyn	0.0622146	0.915802	0.703044	0.0987861	0	0
Dnajc25	0.0729297	0.915802	0.504983	0.973243	0	0
A630023P12Rik	0.135188	0.915802	-0.727785	0.996466	0	0
Klrg2	-0.143197	0.915802	0.142634	0.996466	0	0
Ccdc189	0.0682461	0.915802	0.00641751	0.998169	0	0
Cradd	-0.0862189	0.915802	-0.26544	0.996466	0	0
Prr36	0.0386763	0.915802	-0.0203561	0.996466	0	0
6430573F11Rik	0.0527822	0.915802	0.140901	0.996466	0	0
Taok1	-0.0194291	0.915802	-0.0869535	0.996466	0	0
9330151L19Rik	0.0376887	0.915802	0.284646	0.770993	0	0
Gphn	0.0248935	0.915802	-0.0790192	0.996466	0	0
Uty	-0.79464	0.915802	8.49771	NA	0	0
Cdc23	-0.0246519	0.915802	-0.074765	0.996466	0	0
Syn2	0.0239887	0.915812	-0.112399	0.996466	0	0
Ptdss2	0.0246668	0.915812	-0.0424652	0.996466	0	0
Xrn1	-0.0245681	0.915812	-0.0344831	0.996466	0	0
Alas1	0.0253045	0.915812	-0.015417	0.996466	0	0
Aldh18a1	0.0341591	0.915812	-0.216504	0.996466	0	0
Gm43029	0.112508	0.916018	-0.213766	0.996466	0	0
Cul1	0.019446	0.916018	-0.0196193	0.996466	0	0
Gm44423	-0.085135	0.916018	0.442557	0.996466	0	0
Glb1l2	-0.140374	0.916018	0.49703	0.996466	0	0
Kdm1b	-0.045018	0.916018	0.0492673	0.996466	0	0
Bcs1l	0.0334624	0.916186	-0.157404	0.996466	0	0
Atp5c1	0.0166986	0.916186	-0.036551	0.996466	0	0
Bach2	0.0487063	0.916186	0.124037	0.996466	0	0
Pum1	0.0226051	0.916186	-0.132869	0.996466	0	0
Gmcl1	0.0270628	0.916186	0.0740338	0.996466	0	0
Gm44256	-0.0991446	0.916186	0.450408	0.996466	0	0
Arhgef18	0.0227264	0.916186	-0.0435519	0.996466	0	0
Samd8	0.0218385	0.916186	-0.114195	0.996466	0	0
Gm35549	0.120963	0.916186	-0.18396	0.996466	0	0
Sh3bgr	-0.139306	0.916186	0.322124	0.996466	0	0
Rad9a	-0.0547916	0.916186	0.091551	0.996466	0	0
St8sia1	-0.0237585	0.916189	0.0120088	0.996466	0	0
Ubl7	-0.0257355	0.916189	-0.0439727	0.996466	0	0
Gramd1b	0.0167903	0.916286	0.0327237	0.996466	0	0
Draxin	-0.095347	0.916339	-0.174546	0.996466	0	0
Gm43389	-0.0777358	0.916339	0.160125	0.996466	0	0
Tnfsf13b	0.123581	0.916685	0.0367245	0.996466	0	0
Acbd3	0.0253052	0.916715	-0.0447154	0.996466	0	0
Zfp59	-0.0555963	0.916748	0.0445543	0.996466	0	0
Nudcd3	0.0189943	0.916748	0.0146255	0.996466	0	0
Slc9a3r2	0.0271949	0.916748	0.0201262	0.996466	0	0
Unkl	0.0329138	0.916748	0.00488665	0.998169	0	0
Foxp4	-0.033564	0.916748	0.0373694	0.996466	0	0
Ptdss1	-0.0206456	0.916831	-0.0438191	0.996466	0	0
5033417F24Rik	-0.0847289	0.917123	-0.24731	0.996466	0	0
Nfib	0.0238548	0.917123	-0.0528084	0.996466	0	0
Espn	-0.0591625	0.917123	0.253679	0.996466	0	0
Fam213b	0.0303959	0.917123	0.017024	0.996466	0	0
Zfp566	0.0598214	0.917123	-0.0800825	0.996466	0	0
Zfp141	-0.0388668	0.917123	0.000574241	0.999918	0	0
Pih1d1	-0.0379164	0.917123	-0.151739	0.996466	0	0
Kndc1	-0.0302243	0.917123	-0.0898887	0.996466	0	0
C78859	-0.0261068	0.917123	0.0346996	0.996466	0	0
Zfp503	-0.059017	0.917123	-0.11185	0.996466	0	0
Cdkl3	0.0392764	0.917123	0.0236691	0.996466	0	0
Gm45605	-0.061965	0.917123	0.261073	0.996466	0	0
Endou	-0.129208	0.917123	-0.223517	0.996466	0	0
1600012H06Rik	0.0374415	0.917123	-0.0535343	0.996466	0	0
Pi16	-0.134727	0.917123	-0.412106	0.996466	0	0
Pfdn6	0.0333488	0.917123	-0.0245065	0.996466	0	0
Ppp6r3	-0.0188979	0.917123	-0.0640103	0.996466	0	0
Mterf4	0.0427776	0.917224	0.118286	0.996466	0	0
Ythdf3	0.0211919	0.917224	-0.0231208	0.996466	0	0
Sds	-0.125399	0.917224	0.868304	0.996466	0	0
Ap4m1	-0.0315688	0.917224	0.0658837	0.996466	0	0
Clec5a	-0.134048	0.917224	0.0732475	0.996466	0	0
Znrf2	-0.0317258	0.917224	-0.0226308	0.996466	0	0
Spx	0.104876	0.917224	0.569025	0.812976	0	0
Rab4b	-0.0322558	0.917224	-0.0953924	0.996466	0	0
Gm15545	-0.104957	0.917224	0.09592	0.996466	0	0
Rpl13a	-0.019947	0.917224	-0.000312757	0.999973	0	0
Aldh1l2	-0.0819934	0.917224	-0.793998	0.792017	0	0
Gm21769	0.0975443	0.917224	-0.0853047	0.996466	0	0
Mon1b	0.0240535	0.917224	-0.0336281	0.996466	0	0
Rpl13	0.0201407	0.917224	-0.00662939	0.996466	0	0
C2cd4a	0.119602	0.917224	-0.434006	0.996466	0	0
Mns1	-0.0754961	0.917224	0.442322	0.901639	0	0
Gm32281	0.0888582	0.917224	-0.538627	0.986522	0	0
Esyt3	-0.0692564	0.917224	-0.204323	0.996466	0	0
Smg8	0.0346128	0.917224	-0.055659	0.996466	0	0
Caskin2	0.0310759	0.917224	0.0139704	0.996466	0	0
Gfm2	-0.0278073	0.917224	0.0307424	0.996466	0	0
Trappc12	-0.0201507	0.917224	-0.0240798	0.996466	0	0
Snapc1	0.0338854	0.917224	-0.0891252	0.996466	0	0
Eif2s1	-0.0261283	0.917224	-0.0507193	0.996466	0	0
Senp7	-0.0278739	0.917224	-0.0649789	0.996466	0	0
Cldnd1	0.0235441	0.917224	-0.108281	0.996466	0	0
9330136K24Rik	0.0957976	0.917224	-0.261961	0.996466	0	0
Cish	-0.0948506	0.91746	-0.131263	0.996466	0	0
Lnpep	-0.0360313	0.917479	-0.333371	0.996466	0	0
Plekhg1	0.0394577	0.917553	0.562477	0.0330355	0	0.562477
Slc19a1	-0.0424814	0.917553	-0.0525807	0.996466	0	0
Tbrg1	0.0262771	0.917553	-0.156332	0.996466	0	0
Aars	0.016559	0.917578	-0.189008	0.996466	0	0
Mospd3	-0.0388212	0.917579	-0.11546	0.996466	0	0
Nipsnap2	0.0214793	0.917611	-0.0288209	0.996466	0	0
Fam76b	-0.0324809	0.917611	-0.0462864	0.996466	0	0
Rad9b	-0.0635669	0.917874	0.0669471	0.996466	0	0
2310015A10Rik	-0.0531948	0.917874	0.163324	0.996466	0	0
Fance	-0.0351874	0.917918	0.0172624	0.996466	0	0
Ubox5	0.0390067	0.917958	-0.0971209	0.996466	0	0
Zkscan14	-0.051035	0.917958	-0.0169742	0.996466	0	0
Kif26a	0.0548875	0.917958	-0.115099	0.996466	0	0
Arl6ip4	0.0327785	0.918009	0.00323463	0.998677	0	0
Mamdc4	-0.0818791	0.91805	0.0529962	0.996466	0	0
Pacsin3	-0.0405495	0.91805	0.0669088	0.996466	0	0
Gm11457	0.132547	0.91805	0.0699284	0.996466	0	0
Myadm	0.0326147	0.91805	-0.00920213	0.996466	0	0
Il21r	-0.151001	0.91805	0.261601	0.996466	0	0
Adam17	0.0403657	0.91805	0.0242142	0.996466	0	0
Hrasls	0.0483132	0.918133	0.0153587	0.996466	0	0
Fancl	-0.0573059	0.918152	0.230894	0.996466	0	0
Gm20045	-0.0384012	0.91819	0.182478	0.996466	0	0
Dedd	-0.0302713	0.91819	0.12959	0.996466	0	0
A330023F24Rik	0.153449	0.91819	0.192918	0.996466	0	0
Gm13577	-0.0949834	0.91819	-0.333349	0.996466	0	0
Snph	0.022666	0.91819	0.0176672	0.996466	0	0
Ocrl	0.0216194	0.91819	-0.137829	0.996466	0	0
Gm14584	-0.0827801	0.91819	-0.236269	0.996466	0	0
Gm26594	-0.123809	0.91819	0.0409123	0.996466	0	0
Ubap2	0.0206791	0.91819	-0.135024	0.996466	0	0
Hdac1	-0.0260483	0.91819	0.133329	0.996466	0	0
2810405F17Rik	0.12286	0.91819	-0.843444	0.541606	0	0
Gm13127	-0.108491	0.91819	-0.0960667	0.996466	0	0
Lias	-0.032134	0.91819	-0.0566615	0.996466	0	0
Klhl35	0.0801665	0.91819	-0.0891727	0.996466	0	0
Rps26	-0.0275657	0.91819	0.0860835	0.996466	0	0
Gm38250	-0.11912	0.91819	0.273185	0.996466	0	0
Wbp4	0.024789	0.91819	0.0074603	0.996466	0	0
Fgf11	0.0320921	0.91819	-0.194038	0.996466	0	0
D11Wsu47e	0.0392757	0.91819	-0.0057762	0.998169	0	0
Cbx8	-0.0404873	0.91819	0.119054	0.996466	0	0
Tmbim6	-0.0148329	0.91819	-0.00199182	0.998169	0	0
Zfp740	0.0217333	0.91819	0.199503	0.859262	0	0
1700037C18Rik	-0.0938239	0.91819	-0.211242	0.996466	0	0
Clcn2	0.0281197	0.91819	0.146917	0.996466	0	0
Gap43	-0.0289499	0.91819	-0.307228	0.990385	0	0
Btg3	-0.0578295	0.91819	0.124635	0.996466	0	0
Zbtb14	-0.0324675	0.91819	-0.183232	0.916276	0	0
Cdc42ep2	-0.0605335	0.91819	0.0542579	0.996466	0	0
Stard6	0.095877	0.918195	-0.465365	0.996466	0	0
Faap100	0.0358675	0.918233	0.0198272	0.996466	0	0
Ccdc157	0.029821	0.918256	-0.0806687	0.996466	0	0
Timmdc1	0.0361261	0.918256	0.0553303	0.996466	0	0
Scyl3	0.0279882	0.918381	0.0442528	0.996466	0	0
Foxc1	-0.0679808	0.918381	-0.0572601	0.996466	0	0
6720489N17Rik	0.0907651	0.918381	0.263551	0.996466	0	0
Nr1h3	0.0740275	0.918666	0.128246	0.996466	0	0
Akr1a1	0.0193181	0.918666	-0.0303073	0.996466	0	0
Trappc11	-0.0198964	0.918776	-0.0435322	0.996466	0	0
Cog5	0.0292114	0.918776	-0.0455332	0.996466	0	0
Tpgs1	0.0305703	0.918919	-0.160631	0.996466	0	0
Sel1l	0.0155878	0.918923	-0.0334411	0.996466	0	0
Sbno2	-0.0340336	0.918931	-0.395915	0.996466	0	0
Mob3b	-0.0688863	0.919142	-0.0212188	0.996466	0	0
1700010I14Rik	0.138987	0.919142	-0.5546	0.996466	0	0
Ube2d2a	0.017946	0.919142	-0.0743293	0.996466	0	0
9330159F19Rik	-0.0219891	0.919187	0.0635042	0.996466	0	0
Gm17300	0.0993591	0.919224	0.376537	0.996466	0	0
Clcn4	0.0229656	0.919224	-0.0417315	0.996466	0	0
Arhgap22	0.0812348	0.919224	0.170862	0.996466	0	0
1810062O18Rik	0.0887227	0.919419	-0.221776	0.996466	0	0
Gm14204	0.0527202	0.919526	-0.031525	0.996466	0	0
Ccdc8	-0.07436	0.919526	0.180843	0.996466	0	0
Pak4	-0.0478929	0.919526	-0.0875457	0.996466	0	0
Elovl7	0.0544251	0.919526	0.58681	0.42764	0	0
Plekhg3	0.0407799	0.919526	0.244686	0.996466	0	0
Sox10	-0.0346068	0.919526	0.238689	0.966898	0	0
App	-0.0190369	0.919526	-0.0501885	0.996466	0	0
Ube2a	-0.0266629	0.91967	-0.178195	0.996466	0	0
D830036C21Rik	-0.107662	0.91967	-0.104744	0.996466	0	0
Gm10076	-0.043529	0.91967	-0.0466481	0.996466	0	0
Phf21a	0.0206493	0.919897	0.0633144	0.996466	0	0
Ddi2	0.0212413	0.919897	0.0331581	0.996466	0	0
Igdcc3	0.0895091	0.920015	0.346899	0.996466	0	0
Rnf32	0.0357837	0.920104	-0.0358512	0.996466	0	0
Rictor	-0.0196357	0.920104	-0.063525	0.996466	0	0
Rab11fip5	0.0215232	0.920184	-0.054952	0.996466	0	0
Eif4e3	0.0320636	0.920299	0.0982656	0.996466	0	0
Zfp157	-0.0361651	0.920354	-0.0477738	0.996466	0	0
Cnot3	0.0263683	0.920354	0.137222	0.996466	0	0
Tmem80	0.0292756	0.920354	0.055794	0.996466	0	0
Washc4	-0.0213454	0.920354	-0.156502	0.996466	0	0
Rbms2	-0.0551304	0.920354	-0.0399506	0.996466	0	0
Gm17210	-0.114661	0.920354	0.429603	0.996466	0	0
Hyal2	-0.0476074	0.920354	-0.138481	0.996466	0	0
Numb	-0.0290955	0.920354	0.0950198	0.996466	0	0
Fnip2	-0.0363928	0.920477	0.305051	0.854744	0	0
Alkbh7	0.0453155	0.920678	0.0741016	0.996466	0	0
Gpr161	-0.0280396	0.920686	-0.0590821	0.996466	0	0
Rapgef4	0.0190128	0.920686	0.299883	0.00224639	0	0.299883
Rsbn1	0.0307702	0.920686	-0.0468007	0.996466	0	0
Tmem35b	0.0607913	0.920686	0.164348	0.996466	0	0
Slc2a5	-0.0766042	0.920686	-0.0613109	0.996466	0	0
Slc5a6	0.031866	0.920686	0.0542362	0.996466	0	0
Gm35394	0.123871	0.920686	-0.12444	0.996466	0	0
Zfp951	-0.100959	0.920686	0.0831068	0.996466	0	0
Ap2a1	-0.0173719	0.920686	-0.0975598	0.996466	0	0
Hint3	-0.041082	0.920686	-0.0276292	0.996466	0	0
Pcdh20	0.0301175	0.920686	0.0813647	0.996466	0	0
Ibtk	-0.0258737	0.920686	-0.0864164	0.996466	0	0
Eomes	-0.182224	0.920686	-0.584457	0.996466	0	0
4930538E20Rik	-0.121757	0.920686	0.33965	0.996466	0	0
Jmy	0.0204969	0.920686	0.0687379	0.996466	0	0
Commd5	0.0379272	0.920686	-0.0880564	0.996466	0	0
Lrch3	-0.0216323	0.920686	0.0335233	0.996466	0	0
Kcnh1	-0.0221131	0.920846	-0.0917494	0.996466	0	0
Kbtbd4	-0.035665	0.920846	-0.0424511	0.996466	0	0
Pgm2	-0.0252546	0.920846	-0.038275	0.996466	0	0
Star	-0.0411203	0.920846	0.0352669	0.996466	0	0
Pigx	-0.038225	0.920846	-0.0956655	0.996466	0	0
Gm2885	0.118674	0.920846	0.107472	0.996466	0	0
Them4	0.0393192	0.921013	-0.176108	0.996466	0	0
Zfp39	0.0390128	0.921451	-0.129209	0.996466	0	0
1110032A03Rik	-0.0442496	0.9215	-0.0286624	0.996466	0	0
Nop10	-0.0328933	0.921556	-0.0455123	0.996466	0	0
Zfp330	-0.0275569	0.921556	0.0509081	0.996466	0	0
Acot4	-0.0746697	0.921556	-0.0280438	0.996466	0	0
Mllt1	0.0219403	0.921556	0.0475047	0.996466	0	0
Mbd6	0.0272377	0.921605	0.0773589	0.996466	0	0
Gm19935	-0.105314	0.921605	0.201544	0.996466	0	0
Slc1a4	0.0198346	0.921605	-0.312416	0.815198	0	0
Rptor	-0.0194034	0.921605	-0.0554884	0.996466	0	0
Gm10524	0.0541203	0.921605	0.139317	0.996466	0	0
Trim35	0.015522	0.921719	-0.073003	0.996466	0	0
Gm4793	-0.0964647	0.921835	0.242228	0.996466	0	0
Nelfb	0.02018	0.921835	-0.0363925	0.996466	0	0
Clrn1	-0.114977	0.921835	-0.0282085	0.996466	0	0
Gm15998	0.097741	0.921835	0.55886	0.959075	0	0
Pmvk	0.0291754	0.921835	-0.127026	0.996466	0	0
Gm5857	-0.108155	0.921835	-0.151027	0.996466	0	0
Pdap1	0.0199112	0.921835	-0.00912736	0.996466	0	0
A230083G16Rik	0.082063	0.921835	0.191716	0.996466	0	0
Ccdc81	-0.101601	0.921835	0.0505581	0.996466	0	0
B130055M24Rik	-0.0449707	0.921835	-0.162581	0.996466	0	0
Sorbs2os	-0.0558073	0.921835	0.0309106	0.996466	0	0
Ccdc130	0.0399819	0.921835	-0.0294046	0.996466	0	0
Rarb	0.0576025	0.921835	-0.0245351	0.996466	0	0
Npat	-0.0297036	0.921835	0.0443706	0.996466	0	0
Impdh2	-0.0238758	0.921835	-0.110887	0.996466	0	0
Gm11767	-0.0617788	0.921835	0.129522	0.996466	0	0
1110008L16Rik	0.0508261	0.921835	-0.0957021	0.996466	0	0
Dcaf13	-0.0288758	0.921835	0.0170072	0.996466	0	0
1700056N10Rik	0.0806365	0.921835	0.0212031	0.996466	0	0
2310043M15Rik	0.0853296	0.921835	0.432212	0.996466	0	0
Ankzf1	0.0315159	0.922095	0.0267408	0.996466	0	0
Dgkd	-0.0169371	0.922095	-0.0826888	0.996466	0	0
Zc3h11a	-0.0305596	0.922095	0.0743271	0.996466	0	0
Fam98b	-0.0211449	0.922095	-0.0775564	0.996466	0	0
Trim2	0.0179156	0.922095	-0.0570791	0.996466	0	0
Gm21092	0.0575365	0.922095	-0.0950441	0.996466	0	0
Adora2b	-0.0620381	0.922095	0.174012	0.996466	0	0
Ak7	0.218313	0.922095	0.370481	0.996466	0	0
Lrrc74b	0.151744	0.922095	0.713416	0.996466	0	0
Kcnj16	0.0359181	0.922168	-0.106529	0.996466	0	0
Fbxo18	0.0199496	0.922496	-0.0772246	0.996466	0	0
Mx2	-0.127941	0.922556	0.580138	0.996466	0	0
Leng1	0.0493732	0.922596	0.11236	0.996466	0	0
Tmx4	0.0181292	0.922648	-0.0734717	0.996466	0	0
Acadm	-0.0260737	0.922648	-0.0718215	0.996466	0	0
Lsr	-0.0693623	0.922648	-0.0293236	0.996466	0	0
C330011M18Rik	-0.0663378	0.922648	0.147392	0.996466	0	0
Myo1c	0.0339856	0.922648	0.0229664	0.996466	0	0
Nrbf2	0.0316823	0.922785	-0.00780617	0.996477	0	0
Kdelr2	-0.0370398	0.922892	-0.214405	0.996466	0	0
Ccnt2	-0.020921	0.922939	-0.182404	0.996466	0	0
Gne	0.0233276	0.922939	-0.0156933	0.996466	0	0
Rpl41	0.0255069	0.922939	-0.155347	0.996466	0	0
Rdh12	-0.086038	0.922939	0.456225	0.996466	0	0
Rpp40	-0.0561537	0.922965	-0.150818	0.996466	0	0
Cdhr3	-0.150009	0.922965	0.0120129	0.998677	0	0
Pcdha6	-0.0576302	0.923244	-0.0770905	0.996466	0	0
Eif5b	-0.0175225	0.923405	0.0391076	0.996466	0	0
Rpp25l	0.0514362	0.923507	-0.114928	0.996466	0	0
Zfp747	-0.0604054	0.923507	0.202796	0.996466	0	0
Gm42902	0.0806137	0.923589	0.0196933	0.996466	0	0
Icam5	0.0173162	0.923589	0.125219	0.996466	0	0
4930520O04Rik	-0.11488	0.923589	-0.0872378	0.996466	0	0
Gm15879	0.0922653	0.923602	0.158584	0.996466	0	0
Sra1	0.0185971	0.923602	0.0452381	0.996466	0	0
Faf1	0.0279799	0.923861	-0.050775	0.996466	0	0
Tril	0.0337937	0.923861	-0.102612	0.996466	0	0
Ptcd3	0.0262172	0.923861	0.0448785	0.996466	0	0
Myd88	-0.0664492	0.923861	-0.0386693	0.996466	0	0
Gstz1	-0.0264556	0.923861	-0.0103058	0.996466	0	0
Spocd1	0.0912399	0.923898	0.306663	0.996466	0	0
Cenpt	-0.0389787	0.923898	-0.0944837	0.996466	0	0
Pcdhb5	0.0499732	0.923898	-0.149881	0.996466	0	0
Dzank1	0.0213975	0.924075	-0.129307	0.996466	0	0
Gm38387	0.116722	0.924202	0.192299	0.996466	0	0
Tbcc	0.0314892	0.924235	-0.209103	0.996466	0	0
Atl2	0.0248253	0.924235	-0.0345103	0.996466	0	0
Wtap	0.0218561	0.924306	-0.073726	0.996466	0	0
Slc10a3	0.0903835	0.924353	0.0742931	0.996466	0	0
Hikeshi	-0.0240433	0.924353	0.0389244	0.996466	0	0
Gpr62	0.0426711	0.924353	-0.099045	0.996466	0	0
Gm12592	0.0639745	0.924461	-0.122232	0.996466	0	0
Rhbdf2	-0.116282	0.924557	0.06641	0.996466	0	0
Gm20683	-0.0548075	0.924565	-0.0309344	0.996466	0	0
Gm13199	-0.105744	0.924802	0.156362	0.996466	0	0
Gm37366	0.0954648	0.925001	0.352123	0.996466	0	0
Gm43305	0.122854	0.925001	-0.199425	0.996466	0	0
Samd15	0.0964776	0.925001	-0.242188	0.996466	0	0
Tmem41b	0.0247729	0.925037	-0.113772	0.996466	0	0
Emc1	0.0187056	0.925093	-0.0267319	0.996466	0	0
Peg10	-0.103245	0.925235	-0.728534	0.382566	0	0
Urm1	-0.0265476	0.925598	-0.023941	0.996466	0	0
Cct2	-0.0167089	0.925598	0.0173577	0.996466	0	0
Dand5	0.0571049	0.925598	0.0363806	0.996466	0	0
Cox4i1	-0.0193244	0.925598	-0.0391587	0.996466	0	0
Slc7a5	-0.0264497	0.925598	-0.190425	0.996466	0	0
Zfp7	-0.0542251	0.925598	-0.038215	0.996466	0	0
Sp1	-0.0263264	0.925598	-0.0227858	0.996466	0	0
4930432K21Rik	-0.0822267	0.925608	0.0562323	0.996466	0	0
Rnf25	0.0239885	0.925701	0.0874687	0.996466	0	0
Pnpla6	-0.0240964	0.925766	-0.0189243	0.996466	0	0
Gm17494	-0.0643218	0.925768	-0.09455	0.996466	0	0
Oaz1	0.0200254	0.925768	0.0139067	0.996466	0	0
Tnfrsf11a	0.0833867	0.926164	0.322958	0.996466	0	0
Armc3	-0.117929	0.926164	0.75612	0.996466	0	0
Blvra	-0.0466078	0.926164	-0.0829853	0.996466	0	0
Sirpa	-0.0212535	0.926164	0.0173136	0.996466	0	0
Crnkl1	-0.0279072	0.926164	-0.102766	0.996466	0	0
Ppdpf	0.0279073	0.926164	-0.187454	0.996466	0	0
Prpf6	-0.0233889	0.926164	0.0672431	0.996466	0	0
Zcchc12	0.0336041	0.926164	-0.268559	0.996466	0	0
Tspyl2	-0.0183501	0.926164	0.0689392	0.996466	0	0
Gm43667	-0.0935925	0.926164	-0.0829558	0.996466	0	0
Gpat3	-0.0862378	0.926164	0.107784	0.996466	0	0
Gm26711	0.0807405	0.926164	0.252153	0.996466	0	0
Unc119b	-0.0230752	0.926164	-0.00028248	0.999987	0	0
Rsrc2	-0.0199095	0.926164	-0.0161013	0.996466	0	0
Ogfod2	0.0292859	0.926164	0.0258111	0.996466	0	0
Gng11	0.0562786	0.926164	0.174929	0.996466	0	0
Ltbp4	-0.0240366	0.926164	0.0221934	0.996466	0	0
Palb2	0.103256	0.926164	-0.165941	0.996466	0	0
Rufy2	0.0204649	0.926164	0.0132395	0.996466	0	0
Fgd6	-0.0286805	0.926164	0.0900517	0.996466	0	0
Tma16	-0.0465123	0.926164	-0.0928015	0.996466	0	0
Wdr83	0.0265539	0.926164	0.00788259	0.996466	0	0
Cdh11	0.0206066	0.926164	-0.0556823	0.996466	0	0
Sncg	0.109144	0.926164	-0.0730058	0.996466	0	0
Rab2b	-0.0296945	0.926164	-0.0798709	0.996466	0	0
Gm46123	0.0698604	0.926164	0.630608	0.481841	0	0
Trim43a	0.10892	0.926164	0.398247	0.996466	0	0
Elp6	0.0476308	0.926164	0.0182655	0.996466	0	0
Ublcp1	-0.0277869	0.926164	-0.0327178	0.996466	0	0
Nol8	-0.0262485	0.926164	0.0350488	0.996466	0	0
3830408C21Rik	-0.0865846	0.926164	0.39088	0.996466	0	0
Parp8	-0.0247091	0.926164	0.0319962	0.996466	0	0
Hspa2	0.0243227	0.926164	0.179903	0.996466	0	0
Dennd6b	0.0222711	0.926164	0.125657	0.996466	0	0
Cbx5	0.0132431	0.926164	-0.148565	0.996466	0	0
Twnk	-0.0375006	0.926164	-0.0226607	0.996466	0	0
Shoc2	-0.0197288	0.926164	-0.0565733	0.996466	0	0
Ddhd2	-0.0189781	0.926256	0.034494	0.996466	0	0
Clk4	-0.0221633	0.926256	0.163905	0.986522	0	0
Ydjc	-0.0371573	0.926256	-0.0802521	0.996466	0	0
Pcdhb21	-0.066429	0.926256	-0.276655	0.996466	0	0
Pcdhb22	0.0441287	0.926256	-0.0540737	0.996466	0	0
Zfp975	0.0597074	0.926359	0.316582	0.996466	0	0
Uqcr11	0.0234953	0.926359	0.039925	0.996466	0	0
Drosha	-0.0157781	0.926367	-0.142557	0.855811	0	0
Dnmt3b	0.104691	0.926396	0.0213504	0.997081	0	0
Svbp	-0.0485111	0.926396	-0.0569195	0.996466	0	0
Mrpl41	-0.029627	0.926569	-0.180957	0.792017	0	0
Arpc5l	-0.021013	0.926569	-0.0134555	0.996466	0	0
8430422M14Rik	-0.0875345	0.926569	0.177649	0.996466	0	0
Zfp619	-0.046088	0.926569	-0.178866	0.996466	0	0
Dgcr8	-0.021758	0.926569	-0.0309966	0.996466	0	0
Ehmt2	0.0166488	0.926569	0.0376525	0.996466	0	0
Pcdhgb5	-0.0440564	0.926569	0.00206848	0.998812	0	0
Slc22a6	-0.110086	0.926569	0.131592	0.996466	0	0
Fyb2	-0.0697867	0.926633	-0.0912994	0.996466	0	0
Nap1l2	-0.0219287	0.926838	-0.0891581	0.996466	0	0
Ccdc61	-0.0615554	0.926838	-0.108667	0.996466	0	0
Lrrc29	-0.0905737	0.926838	-0.221412	0.996466	0	0
Zfp874b	-0.0361084	0.926838	0.151855	0.996466	0	0
Gm12758	0.120278	0.92688	0.0872806	0.996466	0	0
Shprh	-0.0224941	0.92688	0.00437306	0.998169	0	0
Acat1	0.0165961	0.92688	-0.151692	0.781368	0	0
Psmd10	-0.0328705	0.926889	0.0408012	0.996466	0	0
Grhpr	-0.0309261	0.926889	0.136495	0.996466	0	0
Pgls	0.035186	0.926889	-0.134722	0.996466	0	0
Tm9sf3	0.0161941	0.927012	-0.0500176	0.996466	0	0
Lbp	0.22864	0.927237	1.32076	0.855811	0	0
2610002M06Rik	-0.0199603	0.927238	-0.0495717	0.996466	0	0
Gm39469	0.0582439	0.927238	-0.0420293	0.996466	0	0
0610009E02Rik	-0.111861	0.927426	0.0350658	0.996466	0	0
Tmem9b	-0.0193394	0.927698	0.11214	0.996466	0	0
Gm2065	0.110038	0.927698	0.241534	0.996466	0	0
Ptpn23	-0.0181784	0.927803	0.0246136	0.996466	0	0
Ace2	-0.079424	0.927889	-0.17641	0.996466	0	0
Amy1	-0.0314168	0.927889	0.18718	0.996466	0	0
Nfia	-0.0287338	0.927889	0.17327	0.994836	0	0
Slc37a3	-0.0222086	0.927889	-0.168436	0.885709	0	0
Rtkn	-0.0312004	0.927889	0.0724617	0.996466	0	0
Zbtb45	-0.0288561	0.927889	-0.0580826	0.996466	0	0
Gm15506	-0.0393174	0.927889	-0.0260099	0.996466	0	0
Crym	0.0322202	0.927889	-0.120698	0.996466	0	0
Anapc10	-0.0431105	0.927889	-0.0869078	0.996466	0	0
Zfp276	-0.0257009	0.927889	0.155213	0.996466	0	0
Gpr137b-ps	-0.0391805	0.927889	-0.00308026	0.998677	0	0
E2f3	0.0238431	0.927889	-0.0179813	0.996466	0	0
Spef2	0.0668684	0.927889	0.288739	0.996466	0	0
Nxpe3	0.027558	0.927889	0.0842304	0.996466	0	0
Piezo2	-0.0958084	0.927889	-0.311806	0.996466	0	0
Elac1	-0.0223712	0.927889	-0.017075	0.996466	0	0
Esr1	-0.0688374	0.927914	-0.689161	0.799004	0	0
Rnf111	-0.023578	0.928006	-0.047878	0.996466	0	0
Ap4e1	0.0309234	0.928018	0.0715832	0.996466	0	0
St6galnac6	-0.0185616	0.928225	0.138414	0.996466	0	0
Slc2a9	-0.0716566	0.928225	-0.225238	0.996466	0	0
Tada3	-0.0265727	0.928225	0.0422436	0.996466	0	0
Lpcat3	0.0339411	0.928225	0.00011712	0.999987	0	0
Psmc6	-0.0204643	0.928225	-0.0198695	0.996466	0	0
45176	-0.0182833	0.928225	0.0434146	0.996466	0	0
Fam183b	0.0997289	0.928225	0.385531	0.996466	0	0
Aard	0.0780258	0.928225	-0.24763	0.996466	0	0
Gm7160	0.105682	0.928263	-0.218201	0.996466	0	0
Gfpt1	-0.0195553	0.928271	-0.108943	0.996466	0	0
Capn5	-0.0282065	0.928271	-0.0257487	0.996466	0	0
Eif3f	0.0206754	0.928271	0.0971217	0.996466	0	0
Gm45201	0.0921804	0.928276	-0.180375	0.996466	0	0
Gpr75	-0.038439	0.928276	-0.0299657	0.996466	0	0
Tiam1	-0.022302	0.928276	0.0453105	0.996466	0	0
Snx9	-0.0403809	0.928276	-0.0892885	0.996466	0	0
Dtd1	0.0221073	0.928346	0.102271	0.996466	0	0
1110032F04Rik	0.0387605	0.928346	0.0892932	0.996466	0	0
Gm26789	-0.0840872	0.928346	0.116661	0.996466	0	0
Gm1840	0.106563	0.928346	0.365107	0.996466	0	0
Scoc	-0.0221407	0.928346	-0.0866395	0.996466	0	0
Atf7	0.0219613	0.928346	0.146708	0.996466	0	0
Bloc1s2	-0.0302554	0.928346	-0.0947836	0.996466	0	0
Folr1	0.304319	0.928354	3.59091	NA	0	0
Slc38a10	0.0178011	0.928354	-0.075621	0.996466	0	0
Tcf4	-0.0147435	0.928354	0.0685518	0.996466	0	0
Pear1	0.0550145	0.928707	0.31223	0.996466	0	0
3110082J24Rik	-0.0929952	0.928707	0.136373	0.996466	0	0
Ccdc66	-0.0293002	0.928707	-0.154446	0.996466	0	0
Gtf2f1	0.022537	0.928707	-0.0358067	0.996466	0	0
Slc30a6	-0.0385318	0.928707	-0.138172	0.996466	0	0
Rasal2	0.0168202	0.928713	0.193508	0.48185	0	0
Gm37691	0.107191	0.928713	0.00777817	0.998677	0	0
Arhgap6	-0.0657764	0.928713	-0.966312	0.996466	0	0
Gm43445	-0.0679428	0.928713	-0.432684	0.996466	0	0
Tbc1d2	-0.0626356	0.928713	0.46898	0.839508	0	0
Tbl2	-0.0236792	0.928713	-0.021604	0.996466	0	0
Mknk2	0.0262683	0.928713	0.223073	0.708149	0	0
Pex11g	-0.0962507	0.928713	0.187901	0.996466	0	0
Fam208a	0.0205963	0.928713	-0.0106863	0.996466	0	0
Cep126	0.0321588	0.928713	-0.110384	0.996466	0	0
Thy1	-0.0174958	0.928713	0.021677	0.996466	0	0
Bud13	0.0382757	0.928713	-0.0239022	0.996466	0	0
Lman2	0.0208211	0.928713	-0.122716	0.996466	0	0
4930578M01Rik	-0.0841675	0.928713	-0.0213592	0.996466	0	0
Zfand5	-0.0206213	0.928713	0.0231836	0.996466	0	0
Gm15774	-0.0976649	0.928828	0.320494	0.996466	0	0
Pwp1	-0.0279525	0.929042	-0.0069033	0.996477	0	0
Soga3	-0.0172824	0.929054	-0.21955	0.246177	0	0
Fhit	0.0791958	0.929336	0.213509	0.996466	0	0
Mrps18c	0.0371847	0.929433	-0.0158128	0.996466	0	0
Tug1	0.0184214	0.929433	-0.0968946	0.996466	0	0
Dnajc21	0.0294718	0.929433	-0.0172587	0.996466	0	0
Mrps18a	0.0249847	0.929433	0.0240541	0.996466	0	0
Dpm1	-0.0336276	0.929495	0.0217701	0.996466	0	0
Trmt10a	0.043602	0.929495	-0.0740344	0.996466	0	0
Heyl	0.0764668	0.929495	0.012563	0.998169	0	0
Nol9	0.0247759	0.929495	-0.0507893	0.996466	0	0
Tmub1	-0.0391743	0.929495	-0.151515	0.996466	0	0
Cenpc1	-0.0266843	0.929495	0.0933132	0.996466	0	0
Paip2b	0.0185611	0.929495	-0.0430469	0.996466	0	0
9430041J12Rik	0.0481515	0.929495	-0.194034	0.996466	0	0
Tomm20	0.0147647	0.929495	-0.000941122	0.998677	0	0
Flii	0.0193504	0.929495	0.0208427	0.996466	0	0
Yif1a	-0.042752	0.929495	-0.168696	0.996466	0	0
Bckdk	-0.0228006	0.929635	-0.0745099	0.996466	0	0
Cldn2	0.274074	0.929726	1.82717	0.792017	0	0
Rps26-ps1	-0.0464162	0.929726	0.0674058	0.996466	0	0
Ptpdc1	0.0259713	0.929726	-0.0290347	0.996466	0	0
Ccdc73	0.0310236	0.929817	0.00764767	0.997474	0	0
Topors	0.0259637	0.929817	0.180842	0.996466	0	0
Mettl25	0.0510957	0.929817	0.00774916	0.998169	0	0
Dusp26	-0.0377935	0.929817	-0.725148	0.232261	0	0
P4htm	-0.019048	0.929817	0.0164067	0.996466	0	0
Dglucy	0.0448094	0.929817	-0.0793186	0.996466	0	0
Zfr	0.0178771	0.929817	-0.102406	0.996466	0	0
Pkd2l2	0.0310383	0.929817	0.119371	0.996466	0	0
Usp30	0.0236741	0.93004	-0.00891506	0.996466	0	0
Fgd1	0.0310843	0.930145	0.0737197	0.996466	0	0
Rps6kc1	0.0191686	0.930724	-0.0927193	0.996466	0	0
Golga1	-0.0241348	0.930724	-0.0831755	0.996466	0	0
Tbc1d20	0.0189392	0.930724	-0.0147373	0.996466	0	0
Uprt	-0.0386156	0.930724	-0.140829	0.996466	0	0
Mapk12	0.0544535	0.930728	0.00349139	0.998677	0	0
Zcchc18	-0.0234323	0.930772	-0.0223138	0.996466	0	0
Gpr19	-0.0306718	0.930772	0.0131956	0.996466	0	0
Atp6v0c	-0.0255865	0.930772	-0.130809	0.996466	0	0
44988	-0.0661336	0.930772	-0.488084	0.963318	0	0
Nsmce2	0.0376589	0.930856	-0.0841081	0.996466	0	0
Trim21	-0.0736141	0.930968	0.151476	0.996466	0	0
Mybl2	-0.0958031	0.931152	0.115247	0.996466	0	0
Gm10069	-0.107572	0.931152	-0.847762	0.968435	0	0
Xrra1	-0.0887747	0.931199	0.0395281	0.996466	0	0
Ptprn2	0.0250524	0.931224	-0.0218943	0.996466	0	0
4930447C04Rik	0.0402164	0.931244	0.119643	0.996466	0	0
Col6a3	-0.126655	0.931287	-1.4518	0.42764	0	0
Gm38155	-0.070614	0.931287	0.247037	0.996466	0	0
Exosc9	0.0344963	0.931287	-0.0974753	0.996466	0	0
Evc	-0.0407195	0.931287	0.187007	0.996466	0	0
Clock	-0.0213422	0.931287	-0.176736	0.996466	0	0
Aplf	0.052298	0.931287	0.0345049	0.996466	0	0
Zscan22	0.0345718	0.931287	-0.142282	0.996466	0	0
Chst15	-0.02432	0.931287	0.00384555	0.998169	0	0
Ndufa4l2	0.0960713	0.931287	0.106524	0.996466	0	0
Ufsp2	-0.0233461	0.931287	-0.103598	0.996466	0	0
Fbxl12os	-0.0570474	0.931287	0.177617	0.996466	0	0
Snupn	-0.0367372	0.931287	-0.226489	0.996466	0	0
Gm37621	0.0790075	0.931287	0.123881	0.996466	0	0
Arih2	0.0198592	0.931287	0.00208591	0.998677	0	0
Smad5	0.0265885	0.931287	0.043881	0.996466	0	0
Cdk7	0.0178118	0.931287	0.0393828	0.996466	0	0
Rnf5	-0.022483	0.931287	0.0503242	0.996466	0	0
Pcdhb4	0.0682913	0.931287	-0.250173	0.996466	0	0
Pcdhb18	-0.0415538	0.931287	-0.163805	0.996466	0	0
Kmt5b	0.0175429	0.931287	-0.00156015	0.998677	0	0
Arl2	-0.024798	0.931287	-0.043744	0.996466	0	0
Prpf40a	-0.0200762	0.931395	-0.0174745	0.996466	0	0
Arhgap44	0.0226164	0.931395	0.0107738	0.996466	0	0
Wdr45b	-0.0183436	0.931395	-0.0956085	0.996466	0	0
Pus7	-0.0290906	0.931603	0.129101	0.996466	0	0
Pln	0.125499	0.931603	-0.0653043	0.996466	0	0
Pwp2	-0.0222764	0.931603	0.0202108	0.996466	0	0
4930422M22Rik	0.0634677	0.931603	0.0736346	0.996466	0	0
Acaa1b	-0.0981369	0.931603	-0.124184	0.996466	0	0
Rpl14	0.0158688	0.931603	0.0684882	0.996466	0	0
Aldh5a1	0.0151346	0.931603	0.00279849	0.998169	0	0
Paip1	0.0199362	0.931603	0.0902113	0.996466	0	0
Tulp4	-0.0151652	0.931603	-0.219852	0.996466	0	0
Wdyhv1	0.0395336	0.931932	0.241307	0.996466	0	0
Gm13563	-0.0415141	0.932037	0.13265	0.996466	0	0
Nfs1	0.0233689	0.932037	-0.0245864	0.996466	0	0
Emg1	0.025367	0.932037	0.0117648	0.996466	0	0
Rock1	0.0289154	0.932037	0.0241784	0.996466	0	0
Ddrgk1	-0.0213354	0.932039	0.0498653	0.996466	0	0
Cyp4x1os	0.108399	0.932039	0.536334	0.996466	0	0
Trpv4	-0.136562	0.932039	0.942612	0.996466	0	0
Cpsf3	-0.0185711	0.932039	-0.0823532	0.996466	0	0
Tyw1	-0.0294621	0.932072	0.0766545	0.996466	0	0
P3h2	0.050694	0.932072	0.144059	0.996466	0	0
Flcn	0.0195501	0.932088	0.0557896	0.996466	0	0
Ptp4a1	-0.0272305	0.93227	-0.0576526	0.996466	0	0
Acot2	0.0386022	0.932386	0.0696279	0.996466	0	0
Angptl2	-0.0657986	0.932727	-0.510863	0.996466	0	0
Ptma	0.0148123	0.932732	0.0220013	0.996466	0	0
Slc25a33	0.0291147	0.932732	0.128574	0.996466	0	0
Ttc34	-0.0674218	0.932732	0.0149377	0.996477	0	0
Col6a2	-0.055578	0.932732	-0.0696396	0.996466	0	0
Ube2b	-0.0157084	0.932732	0.00698607	0.996466	0	0
Slc13a4	0.134901	0.932749	0.889374	0.996466	0	0
Il27ra	-0.0998594	0.932749	0.530396	0.996466	0	0
Casp9	-0.0202791	0.933229	0.0449234	0.996466	0	0
Tmem177	-0.0445944	0.933242	-0.0525273	0.996466	0	0
Tmem167b	-0.0201186	0.933242	-0.0219915	0.996466	0	0
Fbxw9	-0.0309828	0.933242	-0.0395979	0.996466	0	0
Dach1	-0.0446093	0.933242	0.16304	0.996466	0	0
Slc45a4	0.0229228	0.933242	-0.052251	0.996466	0	0
Pced1b	0.0445901	0.933242	0.10683	0.996466	0	0
Clip4	-0.0195823	0.933242	0.00355916	0.998169	0	0
Gid8	0.0212413	0.933406	-0.0424711	0.996466	0	0
Cmss1	0.0450464	0.933406	0.0191398	0.996466	0	0
Phf20l1	0.0207322	0.933409	-0.069658	0.996466	0	0
Tmem74b	-0.0648471	0.933586	-0.200813	0.996466	0	0
Ptchd4	-0.0585754	0.933586	0.0679717	0.996466	0	0
Zbtb49	0.0313673	0.933769	-0.058025	0.996466	0	0
Ccnk	0.0263682	0.933933	0.106311	0.996466	0	0
Fam133b	-0.0277859	0.934011	0.115736	0.996466	0	0
Ist1	-0.0141806	0.934011	0.0262896	0.996466	0	0
Setd2	0.0165359	0.934011	-0.0410718	0.996466	0	0
Asb16	0.0784045	0.934011	0.148842	0.996466	0	0
Tuba8	-0.0409206	0.934133	-0.327673	0.996466	0	0
Cdk2ap2	-0.0411382	0.93431	0.0267048	0.996466	0	0
Klhl25	0.0379922	0.934312	-0.130009	0.996466	0	0
Mxra7	0.0312433	0.934312	0.07696	0.996466	0	0
Mgme1	0.0448875	0.934642	-0.197266	0.996466	0	0
Tnik	0.0137758	0.934642	-0.0681661	0.996466	0	0
Abtb1	-0.0270495	0.934642	0.121092	0.996466	0	0
Cyb561d2	0.0418875	0.934642	-0.0713305	0.996466	0	0
Trim16	-0.0756094	0.934642	-0.00763873	0.998677	0	0
Ldlrad4	0.032384	0.934642	-0.102287	0.996466	0	0
Atic	-0.0229061	0.934805	-0.00242722	0.998677	0	0
5330438I03Rik	0.103549	0.934805	-0.120588	0.996466	0	0
Itga4	-0.0223825	0.934805	-0.0521829	0.996466	0	0
Gprasp1	-0.0152142	0.934805	-0.0519308	0.996466	0	0
Gtf3c2	0.0208709	0.934805	0.0728581	0.996466	0	0
Ndufa3	-0.021951	0.934805	0.0109345	0.996466	0	0
Med29	-0.0443425	0.934805	0.037651	0.996466	0	0
Arap1	-0.0304989	0.934805	0.22224	0.996466	0	0
Oxa1l	-0.0193675	0.934805	-0.0515475	0.996466	0	0
Uggt2	0.0205673	0.934805	-0.14011	0.996466	0	0
Myo5c	0.0579656	0.934805	0.332728	0.996466	0	0
G2e3	0.030769	0.934805	0.0458482	0.996466	0	0
Tuba1a	0.0183846	0.934805	-0.296922	0.770993	0	0
Pfdn5	0.0174692	0.934805	0.121179	0.996466	0	0
Zfp955a	-0.036016	0.934805	-0.173462	0.996466	0	0
Memo1	-0.0242303	0.934805	-0.0701005	0.996466	0	0
Eml3	-0.0308182	0.934805	0.0713442	0.996466	0	0
Fxn	-0.0522341	0.934805	-0.216071	0.996466	0	0
Slc25a28	-0.0250017	0.934805	0.0572675	0.996466	0	0
Gmnn	-0.0859302	0.934831	-0.480032	0.996466	0	0
Zfp768	0.040001	0.9349	-0.174679	0.996466	0	0
Csmd1	-0.0212848	0.9349	-0.033834	0.996466	0	0
Pes1	-0.0223386	0.9349	-0.10503	0.996466	0	0
Kif16b	0.0324389	0.934903	0.0549001	0.996466	0	0
Gprasp2	-0.0215492	0.934903	0.0162752	0.996466	0	0
Gm15893	-0.0771899	0.934903	-0.357006	0.996466	0	0
Gm20517	-0.105441	0.934903	-0.0730414	0.996466	0	0
Nipa2	-0.0211136	0.934939	-0.0104533	0.996466	0	0
Ash2l	0.0185566	0.934939	-0.0493337	0.996466	0	0
Rnf139	0.0213405	0.934939	-0.035482	0.996466	0	0
Cbx7	-0.0237418	0.934939	0.160475	0.996466	0	0
Mrps18b	0.0394581	0.934939	-0.133987	0.996466	0	0
Gm37062	-0.0881444	0.934963	0.0120334	0.998169	0	0
Egf	0.0546244	0.934963	-0.0281391	0.996466	0	0
Pcolce	-0.0838486	0.934963	-0.177889	0.996466	0	0
Tnfaip1	0.0189408	0.934963	-0.0187811	0.996466	0	0
Atp13a3	-0.0193062	0.934999	-0.0655706	0.996466	0	0
Ubn2	-0.0181031	0.935246	-0.0376527	0.996466	0	0
Asap2	-0.0177577	0.935248	0.0324663	0.996466	0	0
Washc5	-0.0184947	0.935248	-0.0327073	0.996466	0	0
Mdh1b	0.100441	0.935272	-0.174687	0.996466	0	0
Rabepk	0.0252334	0.935272	-0.139056	0.996466	0	0
Agpat5	0.0196912	0.935272	-0.0621247	0.996466	0	0
D730003I15Rik	-0.0764055	0.935515	-0.339257	0.996466	0	0
Pcdhb16	-0.0380073	0.935515	-0.260807	0.996466	0	0
Mcts2	0.0473459	0.935537	-0.202098	0.996466	0	0
Kcnk3	0.0415555	0.935537	-0.213347	0.996466	0	0
Hfm1	-0.0822075	0.935537	0.164424	0.996466	0	0
Far2	0.0339763	0.935537	-0.0817143	0.996466	0	0
Adat2	0.0408763	0.935537	0.0052566	0.998552	0	0
6430710M23Rik	-0.115707	0.935537	0.419565	0.996466	0	0
Hmg20b	-0.0306026	0.935553	0.0137019	0.996466	0	0
Sars	0.0130748	0.935573	-0.112742	0.996466	0	0
Vti1b	0.0204195	0.935573	-0.132947	0.996466	0	0
Zfp229	-0.0540377	0.935573	-0.0989662	0.996466	0	0
Gm9762	-0.0692599	0.935576	0.189293	0.996466	0	0
Ints12	-0.0331663	0.935615	0.0991305	0.996466	0	0
Sik2	0.0302065	0.935774	0.0511899	0.996466	0	0
Tk1	-0.0964569	0.93583	0.203142	0.996466	0	0
Gm26644	0.0815942	0.93583	0.462962	0.996466	0	0
Zfp963	-0.0742801	0.935875	-0.0336693	0.996466	0	0
BC030336	-0.0194072	0.935894	0.0675261	0.996466	0	0
Atp9b	0.0158934	0.93593	-0.0461383	0.996466	0	0
Eps15l1	0.0161075	0.936117	0.103912	0.996466	0	0
Evi2a	0.0369333	0.936117	0.556462	0.218995	0	0
Akap10	0.0206003	0.936244	-0.101081	0.996466	0	0
Fam172a	-0.0180434	0.936305	-0.097337	0.996466	0	0
Szrd1	-0.0208508	0.936325	-0.0517276	0.996466	0	0
Yme1l1	0.0174283	0.936426	-0.0624533	0.996466	0	0
Tmem87a	0.0195351	0.936426	0.140014	0.996466	0	0
Kif24	0.0593394	0.936426	-0.0381018	0.996466	0	0
2700038G22Rik	-0.100312	0.936426	0.0527001	0.996466	0	0
Ntn4	-0.0451939	0.936426	-0.0581976	0.996466	0	0
Thap11	0.0225469	0.936426	-0.00328378	0.998371	0	0
Slc36a1	-0.0218567	0.936426	-0.174952	0.996466	0	0
Pipox	0.0935816	0.936426	-0.290945	0.996466	0	0
Cyp4f17	-0.0619033	0.936426	-0.0640794	0.996466	0	0
Tmem69	-0.0400081	0.936455	-0.0757034	0.996466	0	0
Mtfr1	-0.0437145	0.936509	0.00158658	0.999067	0	0
AC154141.1	-0.063596	0.936509	0.0943888	0.996466	0	0
B230317F23Rik	-0.100612	0.936509	0.0762581	0.996466	0	0
Gm17709	0.0793218	0.936509	-0.231295	0.996466	0	0
B230206L02Rik	0.0965277	0.936509	0.292747	0.996466	0	0
Hcn1	-0.0182196	0.936509	-0.0632263	0.996466	0	0
Csrnp3	0.0192574	0.936597	-0.0397098	0.996466	0	0
Fgf18	0.0888827	0.936622	0.352045	0.996466	0	0
Kdsr	0.0195246	0.936691	0.140143	0.996466	0	0
Cxxc1	0.0183185	0.936711	-0.0149426	0.996466	0	0
Rpusd2	-0.04461	0.936893	-0.0857056	0.996466	0	0
Gzf1	0.0177023	0.936893	0.0250356	0.996466	0	0
4932702P03Rik	0.0762473	0.936893	-0.0581816	0.996466	0	0
Glrx	-0.0331002	0.936893	0.0916812	0.996466	0	0
Lrrc6	-0.0716491	0.936893	-0.270442	0.996466	0	0
Rnf168	-0.0215976	0.936933	0.0365429	0.996466	0	0
Usp38	0.0221097	0.936967	0.0987843	0.996466	0	0
Perp	0.0947766	0.93707	0.0825331	0.996466	0	0
2610005L07Rik	-0.021191	0.93707	-0.212506	0.541606	0	0
Fbxo16	-0.0489142	0.937115	-0.201556	0.996466	0	0
Psmc2	0.0178139	0.937144	-0.0804664	0.996466	0	0
Exoc3	0.016537	0.937253	-0.0178318	0.996466	0	0
Vps18	-0.0179492	0.937288	-0.108647	0.996466	0	0
2210016L21Rik	-0.0175297	0.937288	0.0255229	0.996466	0	0
D830030K20Rik	0.097697	0.93729	0.429202	0.996466	0	0
Mfng	-0.0690416	0.9373	-0.274648	0.996466	0	0
Zfp959	-0.0487905	0.9373	-0.0213638	0.996466	0	0
Eif2b3	-0.0280352	0.937374	0.0256175	0.996466	0	0
Caprin2	0.0384991	0.937438	-0.0695689	0.996466	0	0
Zmat3	-0.0157977	0.937467	0.034821	0.996466	0	0
Myo1h	0.0794692	0.937608	-0.24884	0.996466	0	0
Prdm5	0.0541002	0.937608	0.180777	0.996466	0	0
Ift43	0.0425825	0.937608	0.130607	0.996466	0	0
Ube2d1	-0.0245806	0.937668	0.0207935	0.996466	0	0
Dnaaf5	0.0409903	0.937885	0.0695696	0.996466	0	0
Gm4430	-0.0483555	0.937928	-0.0543943	0.996466	0	0
Taf12	0.0322265	0.937928	-0.125287	0.996466	0	0
Gm31749	-0.106045	0.937928	-0.10195	0.996466	0	0
Gm26541	-0.124189	0.937928	0.341758	0.996466	0	0
Zfp599	-0.0492163	0.937928	-0.0570299	0.996466	0	0
Gnpda1	-0.0319975	0.938013	-0.0818781	0.996466	0	0
Serpinb8	-0.0449398	0.938164	-0.310631	0.996466	0	0
Aste1	0.0515709	0.938226	-0.0814216	0.996466	0	0
Chmp4b	-0.0156077	0.938299	-0.0311527	0.996466	0	0
Mtmr4	0.0190816	0.938299	-0.0610288	0.996466	0	0
Gm31305	-0.0512905	0.938569	-0.0465832	0.996466	0	0
Lin28b	0.0699839	0.938691	0.0135579	0.997474	0	0
Rasgef1c	-0.0790146	0.938691	-0.0906477	0.996466	0	0
Tvp23b	0.0230944	0.938691	0.0296519	0.996466	0	0
Urod	0.0245742	0.938763	-0.0236216	0.996466	0	0
Zfp11	0.0418904	0.938763	-0.0582044	0.996466	0	0
Gm44831	0.076346	0.938763	0.299475	0.996466	0	0
Lsm1	0.0318333	0.938763	-0.0306649	0.996466	0	0
Ccdc25	-0.0257649	0.938763	-0.122186	0.996466	0	0
Sacm1l	-0.0199642	0.938763	-0.0583806	0.996466	0	0
Becn1	0.013253	0.938763	0.0326565	0.996466	0	0
Zfp131	0.0233646	0.938763	-0.0226872	0.996466	0	0
Lamtor2	0.0216511	0.938827	0.0637658	0.996466	0	0
Pomp	-0.0194314	0.938827	-0.129001	0.996466	0	0
Car11	0.0233309	0.938827	0.283082	0.996466	0	0
Gm11766	-0.0561628	0.938827	0.13091	0.996466	0	0
Yeats4	-0.024895	0.938836	-0.0909489	0.996466	0	0
Dnajb6	0.0141204	0.938862	-0.050299	0.996466	0	0
Hdhd2	-0.0199153	0.938944	0.00135537	0.998677	0	0
Slc25a35	-0.0385867	0.939048	0.276349	0.996466	0	0
Loxl1	0.0554311	0.939078	-0.415547	0.951637	0	0
Dimt1	0.0245237	0.939078	-0.0396501	0.996466	0	0
Fancb	-0.0785964	0.93912	0.0592528	0.996466	0	0
Gm9800	-0.0666428	0.93912	-0.0668251	0.996466	0	0
Vps33a	-0.0143547	0.939258	-0.106109	0.996466	0	0
Susd1	-0.0397321	0.93933	0.218299	0.996466	0	0
AU022252	0.0204497	0.93933	-0.0121124	0.996466	0	0
Bfar	0.0212237	0.93933	0.0676296	0.996466	0	0
Tmem269	-0.0751191	0.939347	0.03869	0.996466	0	0
Gm26953	0.0750459	0.939347	0.268646	0.996466	0	0
Rlbp1	-0.0355975	0.939347	0.143358	0.996466	0	0
Ppp1r15b	-0.0192393	0.939469	-0.043264	0.996466	0	0
Sycp2	-0.0727742	0.939469	0.0269072	0.996466	0	0
Cnr1	0.0150623	0.939469	-0.027341	0.996466	0	0
Nfx1	-0.0139915	0.939469	-0.0499037	0.996466	0	0
Eif2ak1	0.015607	0.939469	-0.010581	0.996466	0	0
Chkb	0.0256948	0.939469	-0.0629555	0.996466	0	0
Gm38198	0.0922122	0.939556	0.106289	0.996466	0	0
Clasp1	0.0151819	0.939619	-0.144046	0.991528	0	0
Ccdc96	0.0668731	0.939619	0.0602416	0.996466	0	0
Prkcq	0.0538233	0.939629	0.192371	0.996466	0	0
Zfyve9	0.0149939	0.939629	-0.0314215	0.996466	0	0
Cdk5rap1	-0.0332003	0.939791	-0.173252	0.996466	0	0
Akr1e1	-0.0540765	0.939791	-0.0570111	0.996466	0	0
Dld	0.0144189	0.939791	-0.0095617	0.996466	0	0
Znfx1	-0.0195858	0.939907	0.0900964	0.996466	0	0
Gm26881	-0.0869165	0.939927	0.26413	0.996466	0	0
E230029C05Rik	-0.0961308	0.939927	-0.248699	0.996466	0	0
Cdadc1	-0.0211501	0.939927	-0.0300024	0.996466	0	0
Fbxo22	0.0206223	0.939927	-0.0171326	0.996466	0	0
Rdh13	0.0222859	0.939947	0.177169	0.996466	0	0
Gamt	0.0391458	0.939947	0.0485823	0.996466	0	0
Atp23	0.0455789	0.939988	-0.392413	0.916276	0	0
Atp6v0a1	0.0138723	0.940064	-0.143646	0.791506	0	0
Kcns3	0.0325115	0.940218	0.224425	0.996466	0	0
Nova1	0.0250801	0.940218	0.106415	0.996466	0	0
1700001K19Rik	-0.11048	0.940218	-0.085675	0.996466	0	0
Mroh1	-0.0182968	0.940218	-0.0431282	0.996466	0	0
A030001D20Rik	0.0618835	0.940367	0.04282	0.996466	0	0
Slc7a8	0.0185237	0.940367	0.0281177	0.996466	0	0
Cenpq	-0.0650692	0.940367	-0.204178	0.996466	0	0
Etv3	-0.0185071	0.940397	-0.127965	0.996466	0	0
Cgn	0.0430918	0.940397	-0.249076	0.996466	0	0
Tox3	0.0420366	0.940457	0.212133	0.996466	0	0
Tmem183a	0.0172683	0.940532	-0.0595566	0.996466	0	0
Zc3hc1	-0.0303752	0.940692	-0.0645762	0.996466	0	0
Ate1	0.0172395	0.940692	-0.0450061	0.996466	0	0
Pex19	-0.0154529	0.940699	-0.0628402	0.996466	0	0
Zfand2b	0.0291476	0.940856	0.0573849	0.996466	0	0
Gm15950	-0.0732071	0.940856	-0.0924013	0.996466	0	0
Zswim1	0.0241762	0.940889	-0.0601903	0.996466	0	0
Oat	-0.0162045	0.94098	-0.0343305	0.996466	0	0
Tctex1d2	0.0307356	0.94098	0.00183	0.998677	0	0
Pard6g	0.0479958	0.94098	0.0592965	0.996466	0	0
Dnah7c	-0.0670009	0.940982	0.181899	0.996466	0	0
Prrg3	0.0266117	0.940982	-0.169906	0.996466	0	0
Vcam1	-0.0343803	0.940982	-0.331619	0.996466	0	0
Zfp593	0.0791915	0.940982	0.458312	0.996466	0	0
Ece1	0.0212644	0.940982	-0.160942	0.996466	0	0
Srcap	-0.0244181	0.940982	-0.0367964	0.996466	0	0
Dnajb12	0.0181941	0.940982	-0.0277317	0.996466	0	0
Fcer2a	-0.0875049	0.940982	-0.265299	0.996466	0	0
Chchd1	0.033194	0.940982	0.14875	0.996466	0	0
D630033O11Rik	0.076916	0.940982	0.236762	0.996466	0	0
B4galt7	-0.0238634	0.940982	0.0219574	0.996466	0	0
Abcf3	-0.0183769	0.940982	0.0361093	0.996466	0	0
Slc15a2	-0.0219703	0.940982	-0.0089062	0.996466	0	0
Ik	0.0129199	0.940982	-0.075635	0.996466	0	0
Kdelc1	-0.0419629	0.94125	0.00520103	0.998169	0	0
Morf4l1	-0.0113895	0.94125	-0.0193312	0.996466	0	0
Armc9	0.0189464	0.941385	-0.0218895	0.996466	0	0
Tprn	0.0283124	0.941385	0.181209	0.996466	0	0
Exosc1	0.030058	0.941385	0.171823	0.996466	0	0
Zic5	-0.0566631	0.941392	-0.264903	0.996466	0	0
Pin4	-0.0376099	0.941448	0.0173087	0.996466	0	0
Vps45	0.0218971	0.941448	-0.185289	0.990385	0	0
Baiap2l1	-0.0687883	0.941448	-0.177475	0.996466	0	0
Syt17	-0.0202237	0.941448	-0.191504	0.996466	0	0
Prpf19	-0.0128417	0.941448	-0.0349239	0.996466	0	0
Fam91a1	-0.0147698	0.941454	-0.0731093	0.996466	0	0
Acer3	0.0237403	0.941494	-0.0399472	0.996466	0	0
Gm5535	-0.0790211	0.941687	0.129087	0.996466	0	0
Pttg1ip	0.021935	0.941687	0.167701	0.822517	0	0
Smyd3	-0.0241452	0.941895	-0.0445372	0.996466	0	0
Zfp133-ps	-0.0593171	0.941895	-0.0277271	0.996466	0	0
Sf3b4	-0.0221534	0.941895	0.00463988	0.998169	0	0
Zfp568	-0.0463263	0.941895	0.284129	0.996466	0	0
Bub3	-0.0169673	0.941895	-0.119638	0.996466	0	0
Cln8	0.0227854	0.941895	0.0718024	0.996466	0	0
Dag1	-0.0140129	0.941895	0.0204351	0.996466	0	0
A4galt	0.0858022	0.941895	-0.239545	0.996466	0	0
1110038B12Rik	0.0407621	0.941895	-0.0459019	0.996466	0	0
Vmac	-0.0397595	0.941895	-0.0608118	0.996466	0	0
Vcpip1	-0.0164889	0.941966	-0.0786462	0.996466	0	0
Gm29017	0.0816612	0.941966	0.119577	0.996466	0	0
Srp9	0.0165094	0.941966	-0.123436	0.996466	0	0
Gm16897	-0.0781321	0.941966	0.0112683	0.998169	0	0
Sfmbt2	-0.046861	0.941966	0.0440779	0.996466	0	0
Slc2a8	-0.0268226	0.941966	-0.00509281	0.998169	0	0
Calcrl	-0.0326562	0.941966	-0.178748	0.996466	0	0
4931422A03Rik	-0.0725509	0.941966	0.317595	0.996466	0	0
Snap23	0.0257028	0.941966	0.166542	0.996466	0	0
Srsf6	0.016497	0.941966	0.00508043	0.996466	0	0
Xk	0.0211765	0.941966	0.0586315	0.996466	0	0
Ftx	0.0224177	0.941966	0.164404	0.996466	0	0
Scamp3	-0.0171957	0.941966	0.00511822	0.997474	0	0
Slc50a1	0.0220244	0.941966	-0.0129871	0.996466	0	0
Celf3	0.0143952	0.941966	0.0598768	0.996466	0	0
Polr3gl	-0.0203664	0.941966	0.0841935	0.996466	0	0
Pias3	0.0234848	0.941966	0.0586134	0.996466	0	0
Gm42890	-0.0606979	0.941966	0.227975	0.996466	0	0
Pkn2	-0.02006	0.941966	0.0513439	0.996466	0	0
Mfap2	-0.0537353	0.941966	-0.0373162	0.996466	0	0
A330070K13Rik	-0.10053	0.941966	-0.31309	0.996466	0	0
Gm42547	-0.0329333	0.941966	0.177674	0.996466	0	0
Nod1	-0.0321914	0.941966	0.0022673	0.998812	0	0
Frmd4b	-0.0229915	0.941966	0.0806801	0.996466	0	0
Lrrc23	0.0914831	0.941966	0.711899	0.983849	0	0
9330179D12Rik	0.086726	0.941966	0.752193	0.996466	0	0
Tmem150b	-0.086793	0.941966	-0.070097	0.996466	0	0
Pnmal2	0.0125859	0.941966	-0.0233485	0.996466	0	0
Zfp61	-0.0258557	0.941966	0.123603	0.996466	0	0
Actn4	0.0132612	0.941966	-0.0209405	0.996466	0	0
Atf5	-0.0254972	0.941966	-0.171102	0.996466	0	0
Cemip	0.0310751	0.941966	0.00176707	0.998765	0	0
Gm48249	-0.0666026	0.941966	-0.136798	0.996466	0	0
Hey2	0.0532764	0.941966	-0.0400211	0.996466	0	0
Nsd3	0.0124929	0.941966	-0.0379808	0.996466	0	0
Lrp10	-0.0210921	0.941966	-0.0198262	0.996466	0	0
Hs6st3	0.0282397	0.941966	-0.179687	0.996466	0	0
9530077C05Rik	-0.044973	0.941966	-0.174423	0.996466	0	0
Rsl24d1	0.0178455	0.941966	-0.0102266	0.996466	0	0
Gm12166	-0.060985	0.941966	-0.218462	0.996466	0	0
Nufip2	0.019136	0.941966	-0.0615478	0.996466	0	0
Retreg3	-0.0145365	0.941966	0.0402696	0.996466	0	0
2900052L18Rik	-0.0419839	0.941966	-0.00446519	0.998677	0	0
Hecw1	-0.0233106	0.941966	-0.0101947	0.996466	0	0
Zfp184	0.0668817	0.941966	-0.0111599	0.998169	0	0
D130020L05Rik	0.0788391	0.941966	-0.151956	0.996466	0	0
Zfat	0.0363677	0.941966	-0.336416	0.917003	0	0
Polr2f	-0.0252087	0.941966	-0.172288	0.996466	0	0
Baiap2l2	-0.10341	0.941966	1.10986	0.395384	0	0
Lpp	-0.035381	0.941966	-0.0446744	0.996466	0	0
Sec22a	0.0268351	0.941966	-0.0729586	0.996466	0	0
Adprh	-0.0163351	0.941966	-0.0612385	0.996466	0	0
Nepro	-0.0428594	0.941966	0.144691	0.996466	0	0
Fer	0.0229612	0.941966	-0.163717	0.996466	0	0
Map4k3	0.0179315	0.941966	-0.051533	0.996466	0	0
Msh6	-0.0231256	0.941966	0.00516033	0.998169	0	0
Ttr	0.313938	0.941966	3.75502	NA	0	0
Particl	0.0349797	0.941992	-0.0367526	0.996466	0	0
Stk33	-0.105905	0.942	0.651556	0.996466	0	0
Tsacc	0.0766382	0.942001	-0.326731	0.996466	0	0
Stk36	-0.0499437	0.942018	-0.236745	0.996466	0	0
Clp1	-0.0372683	0.942018	0.172219	0.996466	0	0
Sox18	0.0453193	0.942018	-0.22805	0.996466	0	0
Exosc3	0.0345805	0.942018	0.0404498	0.996466	0	0
Gm20636	0.0873737	0.942018	0.385405	0.996466	0	0
Cops3	0.0188974	0.942018	0.0105428	0.996466	0	0
Riok1	0.0280441	0.942018	0.0246605	0.996466	0	0
Kctd5	-0.0238788	0.942018	-0.0159821	0.996466	0	0
Wdr4	-0.0205301	0.942018	-0.110738	0.996466	0	0
Lamc2	-0.12767	0.94206	-0.293544	0.996466	0	0
Sec24d	0.0280615	0.94206	-0.272587	0.996466	0	0
D7Bwg0826e	-0.091134	0.94206	-0.548656	0.996466	0	0
Mtmr3	0.0142139	0.94206	-0.066308	0.996466	0	0
Prpsap2	-0.0221058	0.94206	0.0137415	0.996466	0	0
Lsm12	0.0188833	0.94206	-0.00925262	0.996466	0	0
Icam2	-0.0881448	0.94206	-0.41755	0.996466	0	0
Mpc1-ps	-0.037371	0.94206	-0.101655	0.996466	0	0
Cdca4	-0.0448396	0.94206	-0.0140362	0.996466	0	0
1500004A13Rik	-0.0161035	0.942297	0.0913176	0.996466	0	0
R3hcc1	0.0242265	0.942383	-0.0521858	0.996466	0	0
Nucks1	0.0157115	0.94243	0.00951544	0.996466	0	0
Ezh2	0.0393141	0.94243	0.163471	0.996466	0	0
Gm26798	0.0382721	0.94243	-0.0517071	0.996466	0	0
Pcdhgb2	-0.0350639	0.94243	-0.153458	0.996466	0	0
Stmn1	0.0246942	0.942454	0.1049	0.996466	0	0
Zfp971	0.0302024	0.942486	-0.126312	0.996466	0	0
Tgs1	0.0196538	0.942486	-0.0329247	0.996466	0	0
Eef1e1	0.0245097	0.942486	-0.17341	0.996466	0	0
Gm42769	0.0686868	0.942624	0.46161	0.996466	0	0
Fam171b	0.0114305	0.942729	0.0703078	0.996466	0	0
Zfp780b	0.0259285	0.942808	0.0812428	0.996466	0	0
Chac1	0.0603495	0.942819	-0.44502	0.996466	0	0
Taf1	0.0132508	0.942825	-0.145693	0.996466	0	0
Tdrd7	-0.0190519	0.942825	0.0249774	0.996466	0	0
Fcf1	-0.0316186	0.942825	-0.074102	0.996466	0	0
4933427D14Rik	-0.0181744	0.942863	-0.0962605	0.996466	0	0
Zfp809	-0.028547	0.942988	0.05971	0.996466	0	0
Adgra1	0.0265806	0.9432	-0.273036	0.996466	0	0
Usp43	-0.109995	0.9432	-0.179024	0.996466	0	0
Enpp1	0.0560363	0.943563	0.238321	0.996466	0	0
Plcg2	-0.0520925	0.943657	0.391642	0.996466	0	0
Sirt7	0.0229046	0.943918	0.0260163	0.996466	0	0
A330033J07Rik	-0.0874732	0.943918	0.452162	0.996466	0	0
Tmem251	0.0380701	0.943918	-0.127782	0.996466	0	0
Parvb	-0.0211519	0.94394	0.0746815	0.996466	0	0
Ralgapb	0.0139381	0.943946	-0.039721	0.996466	0	0
Kcna5	-0.084823	0.943976	-0.647458	0.996466	0	0
Zbtb38	0.014277	0.944186	0.0710508	0.996466	0	0
Cnbd2	0.0415646	0.944335	0.132293	0.996466	0	0
Sox2	0.0263253	0.944335	-0.0559714	0.996466	0	0
Tal1	-0.0640115	0.944335	0.000726355	0.999987	0	0
Gm44104	0.0977596	0.944335	-0.0637808	0.996466	0	0
Sertad3	-0.0719194	0.944335	-0.0307801	0.996466	0	0
AW046200	0.0940053	0.944335	-0.0987266	0.996466	0	0
Il12rb1	-0.0720121	0.944335	0.0327877	0.996466	0	0
Zfp354b	-0.0539703	0.944335	0.0977849	0.996466	0	0
Zfp457	-0.0735786	0.944335	0.152562	0.996466	0	0
Gm5977	0.0889636	0.944335	-0.0307319	0.996466	0	0
Eif2b2	0.0218613	0.944335	-0.0255214	0.996466	0	0
Gdap1	-0.0131531	0.944915	-0.0388788	0.996466	0	0
Gm37891	-0.0766753	0.944915	-0.674388	0.792017	0	0
Tshz2	0.0749209	0.944915	0.0786046	0.996466	0	0
Hspg2	0.0270785	0.944915	-0.244317	0.996466	0	0
Rnf166	-0.0231056	0.944915	0.0668678	0.996466	0	0
AA465934	0.0290032	0.944915	-0.0325326	0.996466	0	0
Ttc9c	0.0185751	0.944915	0.00526726	0.997474	0	0
Tuft1	-0.0702336	0.944917	0.395046	0.996466	0	0
Ccdc106	0.0254263	0.944917	0.0308677	0.996466	0	0
Prss36	0.0404247	0.944917	0.00934912	0.996477	0	0
Ccser2	-0.0138731	0.944917	-0.0310053	0.996466	0	0
Ciita	0.070593	0.944917	0.145213	0.996466	0	0
Myl12b	-0.0137825	0.944917	0.013106	0.996466	0	0
Slf2	-0.0161774	0.944917	-0.00195027	0.998677	0	0
Shroom2	0.014577	0.945057	0.0334875	0.996466	0	0
E330009J07Rik	0.0139927	0.945057	-0.0679233	0.996466	0	0
Etfa	-0.0233093	0.945057	-0.00960211	0.996466	0	0
Rab11fip3	0.0144922	0.945057	-0.00703716	0.996466	0	0
Ganab	-0.0132914	0.945057	-0.0423916	0.996466	0	0
Ptbp2	0.0131485	0.945534	-0.0641999	0.996466	0	0
Tnr	0.0176769	0.945758	0.0132151	0.996466	0	0
2810428J06Rik	0.0890547	0.945758	-0.615011	0.996466	0	0
Pcdhb10	0.037736	0.945758	-0.0278086	0.996466	0	0
Kcnj11	-0.0225726	0.945815	0.170122	0.996466	0	0
Frmd5	0.0173215	0.945857	0.13974	0.996466	0	0
Mfsd2b	-0.0897988	0.945857	0.327147	0.996466	0	0
Vamp4	0.0136151	0.94588	-0.0848074	0.996466	0	0
Commd9	0.0278007	0.94588	-0.0894336	0.996466	0	0
Armcx6	0.0497318	0.94588	-0.272827	0.996466	0	0
Ndst4	-0.0347193	0.94588	0.258704	0.996466	0	0
Rbm48	0.0310953	0.94588	0.106797	0.996466	0	0
Mrfap1	0.0114381	0.94588	1.9356e-05	0.999987	0	0
Mthfd2	-0.0391484	0.94588	-0.05501	0.996466	0	0
Marcks	0.0192076	0.94588	0.0636974	0.996466	0	0
Sin3b	0.01197	0.94588	0.019122	0.996466	0	0
Fdxacb1	0.047854	0.94588	-0.0571671	0.996466	0	0
Elmod1	0.0150952	0.94588	0.136893	0.996466	0	0
Gm11944	0.0756401	0.94588	0.46798	0.996466	0	0
Ska2	0.0256485	0.94588	-0.190866	0.996466	0	0
Ppat	0.0250381	0.94588	-0.00974266	0.996466	0	0
Rpl27	-0.0155176	0.94588	-0.107288	0.996466	0	0
Fam208b	0.01813	0.94588	-0.00341381	0.998169	0	0
Gm4737	-0.03482	0.94588	0.0116876	0.996466	0	0
Creb1	0.0172315	0.945926	-0.0336371	0.996466	0	0
Tmem206	0.0299872	0.945926	0.0147776	0.996466	0	0
Rnf24	-0.0182299	0.945926	-0.0317379	0.996466	0	0
Cdh4	-0.0267162	0.945926	-0.247375	0.996466	0	0
Mettl14	0.0230418	0.945926	0.0558703	0.996466	0	0
Fosl2	0.0242138	0.945926	-0.480148	0.996466	0	0
Gm16001	0.054152	0.945926	-0.0942466	0.996466	0	0
Zc3h4	-0.0162947	0.945926	-0.124036	0.996466	0	0
Smg9	0.0230063	0.945926	-0.00915286	0.996466	0	0
Gm44623	0.0810779	0.945926	0.0598948	0.996466	0	0
Tbpl1	0.0149007	0.945926	-0.0215919	0.996466	0	0
Scn2b	0.0137622	0.945926	0.0582115	0.996466	0	0
Tbx2	-0.0565936	0.945926	-0.283424	0.996466	0	0
P3h4	-0.0280219	0.945926	-0.0112304	0.996466	0	0
Metrnl	-0.0378547	0.945926	-0.241373	0.996466	0	0
Sh3yl1	0.0319305	0.945926	-0.110656	0.996466	0	0
Kcnh5	0.055491	0.945926	0.197725	0.996466	0	0
Wdr70	0.0311676	0.945926	0.0605834	0.996466	0	0
Sla	-0.0425633	0.945926	-0.0412012	0.996466	0	0
Gm45338	-0.0806684	0.945926	0.375435	0.996466	0	0
Chmp2b	0.0166376	0.945926	-0.0543363	0.996466	0	0
Rsph1	0.0371307	0.945926	-0.0336113	0.996466	0	0
2310061I04Rik	0.0179694	0.945926	-0.00873703	0.996466	0	0
Zfp36l2	-0.0246679	0.945926	0.0967002	0.996466	0	0
Tjp2	-0.0202189	0.945926	-0.123497	0.996466	0	0
Fastkd2	0.0219617	0.946065	-0.00769093	0.996466	0	0
Ankef1	0.0766079	0.946065	0.3526	0.996466	0	0
Pisd-ps2	-0.0465701	0.946065	-0.0203038	0.996466	0	0
Ogn	0.0670714	0.94611	1.06647	0.794616	0	0
Zfp607a	-0.0637155	0.94614	-0.165237	0.996466	0	0
Cul5	0.0150761	0.94614	-0.0282507	0.996466	0	0
1110046J04Rik	0.0759046	0.94614	-0.115921	0.996466	0	0
Fchsd1	-0.0312913	0.94614	-0.290038	0.996466	0	0
Nedd9	-0.0266847	0.946237	-0.456261	0.996466	0	0
Gm31024	0.0690015	0.946417	-0.00236169	0.999348	0	0
Shisa8	-0.0730265	0.946417	0.134116	0.996466	0	0
Zfp382	0.0295464	0.946468	-0.0863143	0.996466	0	0
Polr3h	0.0183028	0.946489	-0.106678	0.996466	0	0
Setmar	-0.0416563	0.946522	0.151036	0.996466	0	0
Supt20	0.0200373	0.946635	0.0263442	0.996466	0	0
Tceanc	0.0636075	0.946698	-0.575483	0.896614	0	0
Spag7	-0.0212949	0.946698	0.0292405	0.996466	0	0
Ifi35	-0.0682951	0.946698	-0.0737099	0.996466	0	0
Rtn1	0.0129503	0.946698	0.0899907	0.996466	0	0
Rnf113a2	-0.0291979	0.946698	-0.02033	0.996466	0	0
Mettl7a1	0.020502	0.946698	0.105891	0.996466	0	0
Zfp322a	-0.0200355	0.946785	-0.003037	0.998169	0	0
Psmd2	-0.0126517	0.94691	-0.117891	0.996466	0	0
Ntsr2	-0.0180194	0.946953	0.135729	0.996466	0	0
Sgip1	-0.0145463	0.94707	-0.0757591	0.996466	0	0
Ripk1	-0.0384435	0.94707	0.0971365	0.996466	0	0
Abi1	0.0118457	0.94721	-0.0330802	0.996466	0	0
Adck5	-0.0298587	0.94721	0.039501	0.996466	0	0
Gm15337	0.0741922	0.94721	0.47872	0.996466	0	0
Stap1	0.0789927	0.947217	0.265466	0.996466	0	0
Gm9967	-0.0727193	0.947217	0.427575	0.996466	0	0
Far1os	-0.0627676	0.947229	-0.269374	0.996466	0	0
Cry1	-0.0300049	0.947243	0.048943	0.996466	0	0
Irf5	-0.0653151	0.947248	0.0316219	0.996466	0	0
Sp8	-0.102805	0.947248	-0.216501	0.996466	0	0
Acvr1b	0.0153123	0.947248	-0.0479383	0.996466	0	0
Slc15a4	-0.024709	0.947265	0.0826178	0.996466	0	0
9130019P16Rik	-0.0543883	0.947274	0.10083	0.996466	0	0
Bag2	0.0391727	0.94738	-0.0672583	0.996466	0	0
4930556I23Rik	0.0501406	0.94738	0.320917	0.996466	0	0
Enkur	-0.0781599	0.94738	-0.00731699	0.998677	0	0
Thbd	0.0313063	0.94738	0.215523	0.996466	0	0
Tnfsf10	0.0651534	0.94738	-0.181506	0.996466	0	0
Gm15688	-0.0579446	0.94738	0.123267	0.996466	0	0
4921504A21Rik	-0.0607721	0.94738	0.227743	0.996466	0	0
Tmem116	-0.0411668	0.94738	0.236687	0.996466	0	0
Cog7	0.0168031	0.94738	-0.00353497	0.998169	0	0
Dctpp1	-0.0496707	0.94738	0.0568686	0.996466	0	0
Gtf2e2	0.025622	0.94738	-0.0271245	0.996466	0	0
U2surp	0.0156833	0.94738	0.00983454	0.996466	0	0
Crtap	-0.0462835	0.94738	-0.077352	0.996466	0	0
Gm10052	-0.0565633	0.94738	0.404766	0.996466	0	0
Rack1	0.0152104	0.94738	-0.000845331	0.999252	0	0
Chuk	0.0170941	0.94738	0.0685648	0.996466	0	0
Armc2	-0.0373614	0.947454	0.00692842	0.998253	0	0
Dcbld2	0.024671	0.947516	-0.154306	0.996466	0	0
8030453O22Rik	-0.0508477	0.947554	-0.418089	0.996466	0	0
Unk	0.0200033	0.947637	0.0603905	0.996466	0	0
9330160F10Rik	-0.06951	0.947672	-0.420047	0.996466	0	0
Map3k14	0.0442506	0.947672	0.0761837	0.996466	0	0
Gm26694	0.0512621	0.947962	-0.192552	0.996466	0	0
Cdc27	-0.0176823	0.947979	-0.0230443	0.996466	0	0
Gm37960	0.0879032	0.948044	-0.0247421	0.997474	0	0
Dclre1c	-0.0253018	0.948044	-0.060688	0.996466	0	0
Itpa-ps1	-0.0778434	0.948044	-0.109145	0.996466	0	0
Cdan1	0.0221461	0.948044	0.0967368	0.996466	0	0
Nfkb1	0.0241198	0.948044	0.0400733	0.996466	0	0
Gm42984	0.0708364	0.948044	0.143359	0.996466	0	0
Hsf2	-0.0181074	0.948044	0.00825572	0.996466	0	0
Exog	0.0202567	0.948044	-0.12383	0.996466	0	0
Phykpl	-0.0307131	0.948044	-0.00133802	0.998813	0	0
Rnf43	0.0475377	0.948044	0.244375	0.996466	0	0
Clic6	0.204082	0.948044	1.75633	NA	0	0
Gm28043	0.0403002	0.948044	0.0109048	0.996477	0	0
Gm43737	0.0345601	0.948258	0.130143	0.996466	0	0
Mrps12	0.0232932	0.948258	-0.0726825	0.996466	0	0
Nabp2	0.0172701	0.948258	-0.00903025	0.996466	0	0
NA	0.0710507	0.948258	4.11282	0.57627	0	0
9130221H12Rik	0.0459955	0.948282	0.0516084	0.996466	0	0
Dnah7a	-0.0672978	0.948283	0.328224	0.996466	0	0
Adss	0.0136296	0.948283	0.0476572	0.996466	0	0
Slc39a14	-0.0169373	0.948283	-0.114118	0.996466	0	0
Nprl3	-0.01824	0.948283	-0.0534355	0.996466	0	0
Cpsf4l	-0.0906697	0.948283	-0.144004	0.996466	0	0
Tmem8	-0.0222939	0.948283	0.17975	0.996466	0	0
Amer1	0.0300335	0.948303	0.0266996	0.996466	0	0
Ccdc107	0.0290732	0.948303	-0.0111519	0.996466	0	0
Ipo7	-0.0110216	0.948303	-0.0504505	0.996466	0	0
Pet100	0.0322864	0.948303	0.0568213	0.996466	0	0
Myh7	0.0392097	0.948303	-0.698224	0.703657	0	0
Ntm	0.0228966	0.948303	0.160071	0.996466	0	0
Jade3	-0.0256804	0.948336	-0.200844	0.996466	0	0
Fxyd6	0.0194388	0.948336	-0.266417	0.996466	0	0
Syt12	0.0224475	0.948336	-0.0836475	0.996466	0	0
Gsto2	-0.0726576	0.948336	-0.179688	0.996466	0	0
Eri1	0.0236998	0.94835	0.00984494	0.996466	0	0
Rbbp4	0.0112092	0.948646	-0.0734752	0.996466	0	0
Lrrc8c	0.0166157	0.948646	0.0156382	0.996466	0	0
Dcaf15	0.0219465	0.948646	0.0601769	0.996466	0	0
Myo18a	-0.011804	0.948646	-0.0737096	0.996466	0	0
Mff	-0.0104119	0.948678	-0.099625	0.996466	0	0
Anapc1	0.0126494	0.948678	-0.121626	0.986522	0	0
Csde1	-0.0116294	0.948678	-0.0740396	0.996466	0	0
Snhg8	0.0264939	0.948678	0.115346	0.996466	0	0
Trappc3	0.0161533	0.948678	-0.0708346	0.996466	0	0
Mad2l2	-0.0322331	0.948678	-0.450972	0.48185	0	0
Gm43031	0.0578644	0.948678	-0.472982	0.996466	0	0
Gm43843	0.0250296	0.948678	-0.112172	0.996466	0	0
Gm13844	0.0761822	0.948678	-0.510947	0.996466	0	0
Zfp637	0.028426	0.948678	0.0562098	0.996466	0	0
Sbf2	-0.0127772	0.948678	-0.0895736	0.996466	0	0
Gucy1a2	-0.0410159	0.948678	-0.350021	0.996466	0	0
Rfx7	0.0154427	0.948678	-0.16118	0.996466	0	0
Nsg2	-0.0108635	0.948678	0.0902264	0.996466	0	0
Guk1	-0.0146748	0.948678	0.0232675	0.996466	0	0
Mmp28	-0.0761575	0.948678	0.192036	0.996466	0	0
Scrt1	0.0145371	0.948678	0.12239	0.996466	0	0
Gxylt1	-0.0196735	0.948678	0.0526392	0.996466	0	0
Gm36989	0.0442179	0.948678	0.0394435	0.996466	0	0
Rce1	-0.0278117	0.948678	0.0599739	0.996466	0	0
AB041806	0.0900478	0.948707	0.00879532	0.998677	0	0
Smim20	-0.0295449	0.948793	-0.0634057	0.996466	0	0
Gm8407	-0.068589	0.948916	0.0198993	0.99649	0	0
Gpr176	0.0296421	0.948916	-0.074574	0.996466	0	0
Adam33	0.183166	0.948916	-0.24229	0.996466	0	0
Tceal3	0.014581	0.948916	-0.0203791	0.996466	0	0
Bcas2	-0.0138388	0.948916	0.12456	0.996466	0	0
Ube2j1	0.0125201	0.948916	-0.0323773	0.996466	0	0
Gpx7	-0.0588131	0.948916	0.146802	0.996466	0	0
Adprhl2	0.0220549	0.948916	-0.125398	0.996466	0	0
Gm42853	-0.0591989	0.948916	-0.0219813	0.996466	0	0
Sbds	-0.015456	0.948916	0.0145595	0.996466	0	0
Gm44770	-0.0798627	0.948916	0.35736	0.996466	0	0
2310057M21Rik	-0.0175657	0.948916	-0.0811184	0.996466	0	0
Cdkn1c	-0.0681642	0.948916	0.676689	0.973243	0	0
Ppil4	-0.0149141	0.948916	-0.0452212	0.996466	0	0
Gm17022	-0.0663172	0.948916	0.347361	0.996466	0	0
Cabp7	0.0166294	0.948916	0.0654912	0.996466	0	0
Ccdc43	0.022498	0.948916	0.00563041	0.998169	0	0
Rab10	0.0117649	0.948916	-0.0529829	0.996466	0	0
Lrrc14	0.0201945	0.948916	-0.050738	0.996466	0	0
Washc1	-0.0174153	0.948916	0.034075	0.996466	0	0
Brd8	-0.0147607	0.948916	-0.00719948	0.996466	0	0
Gm27151	0.0830062	0.948916	0.157521	0.996466	0	0
Kdm4a	0.0123716	0.949187	-0.13942	0.996466	0	0
Tgfbr3	0.0264604	0.949187	0.300322	0.743859	0	0
Ovca2	-0.0285713	0.949207	0.370436	0.564717	0	0
Fyttd1	-0.0138877	0.949243	-0.0570729	0.996466	0	0
Sdhb	0.0140648	0.949325	-0.0658969	0.996466	0	0
Ccdc186	0.0144116	0.949697	0.0767379	0.996466	0	0
Ino80	-0.0181453	0.949725	-0.0166131	0.996466	0	0
Gm38190	0.0407541	0.949898	0.241612	0.996466	0	0
Rnf31	0.0190121	0.949898	0.0844965	0.996466	0	0
Eef1a2	0.0126672	0.950047	-0.0750424	0.996466	0	0
9430085M18Rik	-0.100067	0.950047	0.484139	0.996466	0	0
Crybb1	0.0609829	0.950047	0.0323905	0.996466	0	0
Fanci	0.0862002	0.950047	-0.140851	0.996466	0	0
Lrp2	0.0501018	0.950297	-0.151907	0.996466	0	0
Dck	0.0218841	0.950297	-0.0220339	0.996466	0	0
Prdx2	-0.0133872	0.950529	-0.0242059	0.996466	0	0
Aox4	0.101179	0.950626	-1.08221	0.976552	0	0
Trpm7	0.0165149	0.950626	-0.112163	0.996466	0	0
Letm1	0.0119331	0.950913	-0.0949106	0.996466	0	0
Tm9sf1	-0.0178401	0.950913	0.00198209	0.998677	0	0
Pgbd1	0.0396578	0.950913	-0.176486	0.996466	0	0
Axdnd1	-0.0860631	0.951194	0.448405	0.996466	0	0
Garnl3	-0.0246448	0.951194	-0.0369582	0.996466	0	0
Pik3r3	-0.0154522	0.951194	-0.0962232	0.996466	0	0
Smim10l1	-0.0141893	0.951194	0.0800468	0.996466	0	0
Nfkbib	-0.0290983	0.951194	0.0697497	0.996466	0	0
Manf	-0.019138	0.951194	-0.100944	0.996466	0	0
Gm26803	-0.0804321	0.951194	0.796019	0.980997	0	0
Sf3b2	0.0113028	0.951194	0.0365241	0.996466	0	0
Gtf2e1	-0.0185974	0.951208	0.115879	0.996466	0	0
Ing5	0.0242345	0.951426	-0.106199	0.996466	0	0
Car14	-0.0479191	0.951584	0.73659	0.703657	0	0
1810022K09Rik	0.0229188	0.951612	-0.069463	0.996466	0	0
Dgcr6	-0.0177168	0.951612	-0.0932047	0.996466	0	0
Gtf3c6	0.0208918	0.951828	-0.107345	0.996466	0	0
Mettl13	0.0253173	0.951872	-0.0423446	0.996466	0	0
Yipf2	-0.0243429	0.951872	0.0277211	0.996466	0	0
Gk5	0.0354145	0.951872	0.0276624	0.996466	0	0
Phf2os1	0.0656146	0.951872	0.0853018	0.996466	0	0
Zfp758	-0.0282613	0.951872	0.00676718	0.998169	0	0
Orc1	-0.0546407	0.951878	0.449008	0.996466	0	0
Naa15	-0.0148424	0.951929	0.00488867	0.996477	0	0
Gm17322	0.0886503	0.951991	0.116753	0.996466	0	0
Gnl3	0.0191992	0.952099	0.12703	0.996466	0	0
4921507P07Rik	-0.0901418	0.95211	0.246748	0.996466	0	0
Rac1	0.0110987	0.952193	0.0610716	0.996466	0	0
Slc38a11	-0.057234	0.952254	0.220178	0.996466	0	0
Scrn3	0.0160661	0.952362	-0.129164	0.996466	0	0
Gm8797	-0.0600459	0.952362	0.13076	0.996466	0	0
Rccd1	0.0212761	0.952362	-0.151022	0.996466	0	0
Gdpd3	-0.0621301	0.952362	0.338368	0.996466	0	0
Gm28229	0.0747108	0.952362	-0.101437	0.996466	0	0
Rps7	0.0117788	0.952362	-0.0408693	0.996466	0	0
Ranbp2	-0.0128565	0.952472	-0.115353	0.996466	0	0
Ercc6	-0.0159507	0.952472	-0.0985461	0.996466	0	0
2810032G03Rik	-0.0319861	0.952472	0.0775264	0.996466	0	0
Orc2	-0.0197581	0.952651	0.111602	0.996466	0	0
Gm42770	-0.0685094	0.952651	0.513954	0.996466	0	0
Akr1b3	0.0204496	0.952651	-0.00650084	0.997474	0	0
Zfp787	0.0223174	0.952651	-0.0636504	0.996466	0	0
Cnot2	0.0132711	0.952651	-0.048209	0.996466	0	0
Vdac3	0.0125349	0.952651	-0.0448979	0.996466	0	0
Fbxo34	-0.0125344	0.952651	0.0336111	0.996466	0	0
Stc1	-0.0460638	0.952651	0.287434	0.996466	0	0
Atp1b2	-0.013201	0.952651	-0.0379153	0.996466	0	0
Itga2b	-0.0500339	0.952651	-0.23484	0.996466	0	0
Nrde2	0.0186363	0.952651	-0.11506	0.996466	0	0
Eif3l	0.0148674	0.952651	-0.0830102	0.996466	0	0
Grm4	0.0385308	0.952651	-0.305723	0.996466	0	0
Acaa2	-0.0228833	0.952651	0.15844	0.996466	0	0
Cdc42bpg	-0.0275471	0.952651	0.0508856	0.996466	0	0
Rrp15	0.0309146	0.952857	-0.100679	0.996466	0	0
Tram2	0.0571991	0.952903	0.0244847	0.996466	0	0
Mrps9	-0.0150988	0.952903	-0.0277307	0.996466	0	0
Hdac4	0.0172614	0.952903	-0.193429	0.996466	0	0
Gm29170	-0.0275658	0.952903	0.096536	0.996466	0	0
Tmem87b	-0.0127664	0.952903	0.0307174	0.996466	0	0
Hmgb3	-0.0256662	0.952903	-0.267528	0.996466	0	0
Ccnl2	0.0151039	0.952903	0.135718	0.996466	0	0
Gm6560	-0.054289	0.952903	0.0456108	0.996466	0	0
Grip2	-0.0303571	0.952903	0.0637857	0.996466	0	0
Gm44684	-0.069045	0.952903	-0.0234049	0.996466	0	0
Fan1	-0.0249495	0.952903	0.0692843	0.996466	0	0
Cnih1	-0.0143573	0.952903	-0.0469712	0.996466	0	0
Pkm	0.0118743	0.952903	-0.10877	0.952789	0	0
Pgf	0.0404392	0.952903	-0.0231171	0.996466	0	0
Ptpn21	0.0299477	0.952903	0.0992964	0.996466	0	0
Fam186b	0.0770049	0.952903	0.271733	0.996466	0	0
Zfp263	0.0211236	0.952903	-0.0162175	0.996466	0	0
Crkl	0.0131477	0.952903	-0.0100422	0.996466	0	0
Zfand3	0.0127843	0.952903	-0.00428755	0.996477	0	0
Hdac3	-0.0114567	0.952903	0.0240002	0.996466	0	0
Vps51	0.0154138	0.952903	0.0556778	0.996466	0	0
Otud3	-0.0234143	0.952949	0.164616	0.996466	0	0
Lca5	0.0212411	0.952949	0.102078	0.996466	0	0
Cfap61	0.060157	0.95322	0.180234	0.996466	0	0
Magoh	-0.0250794	0.953264	-0.168021	0.996466	0	0
Nek8	0.0459933	0.953424	-0.301418	0.996466	0	0
Sox5	-0.0180316	0.953536	-0.268317	0.911323	0	0
1700086L19Rik	0.0393037	0.953553	0.122643	0.996466	0	0
Arhgap35	0.00992355	0.953792	-0.129971	0.812976	0	0
Clec11a	0.0394999	0.953903	0.102489	0.996466	0	0
Ruvbl2	0.0179542	0.953948	-0.0744544	0.996466	0	0
Kif22	-0.0388247	0.953948	0.0756611	0.996466	0	0
Tssc4	0.018516	0.953948	-0.2837	0.792017	0	0
Snhg20	-0.0254181	0.953948	0.343229	0.740424	0	0
Syne3	-0.0570609	0.954195	0.142448	0.996466	0	0
Ccdc58	-0.0309803	0.95422	0.00257661	0.998677	0	0
Gm22771	0.0465187	0.954295	-0.0451182	0.996466	0	0
Fbxo5	-0.0790182	0.954307	0.047627	0.996466	0	0
Sec14l3	-0.0736752	0.954404	-0.221739	0.996466	0	0
9930012K11Rik	-0.0736971	0.954761	-0.174548	0.996466	0	0
Nxph3	0.0714523	0.954761	-0.373657	0.996466	0	0
Gm4366	0.0223396	0.954806	-0.00387011	0.998169	0	0
Zfp1	-0.0217645	0.95487	0.0104071	0.996466	0	0
Ptpre	-0.011174	0.955002	-0.192454	0.996466	0	0
Mettl2	0.0237442	0.955002	-0.0228389	0.996466	0	0
Nradd	0.0734933	0.955108	0.396718	0.996466	0	0
Tmsb15b2	-0.0761028	0.955186	0.0136962	0.998169	0	0
Fbln7	-0.0774657	0.955246	0.494555	0.996466	0	0
Zbtb16	0.0164064	0.955348	0.292519	0.799004	0	0
Ncor1	-0.00922334	0.955384	-0.0556591	0.996466	0	0
Cpsf2	0.0141147	0.955384	-0.0979574	0.996466	0	0
S1pr1	-0.0170711	0.955662	0.0852559	0.996466	0	0
Nhlh1	-0.0708057	0.955666	0.928374	0.674196	0	0
Ccdc129	-0.0609989	0.955728	0.252146	0.996466	0	0
Orai3	0.0220398	0.955728	-0.0359776	0.996466	0	0
Zfp938	0.0230355	0.955728	0.0677713	0.996466	0	0
Micu3	0.0133754	0.955728	0.011363	0.996466	0	0
Thumpd3	0.0171942	0.955729	0.0019041	0.998677	0	0
Slc45a1	0.0165254	0.955761	-0.127564	0.996466	0	0
Dynll2	0.00948035	0.955761	-0.0186259	0.996466	0	0
Bicd2	0.0138228	0.955761	0.0206153	0.996466	0	0
Chrac1	-0.0316915	0.955761	-0.0135336	0.996466	0	0
Pigl	0.0237135	0.955796	-0.0271115	0.996466	0	0
Zfx	-0.0162951	0.956068	0.0270018	0.996466	0	0
Fbxo46	0.0219149	0.956068	0.0285034	0.996466	0	0
Cyp27b1	0.0732798	0.956068	0.514604	0.996466	0	0
Golga5	0.0170045	0.956119	0.0172497	0.996466	0	0
Atp13a5	0.0266036	0.956227	-0.264538	0.996466	0	0
Dnajc17	-0.028489	0.956232	-0.087382	0.996466	0	0
Gm38020	-0.031799	0.956232	-0.32516	0.996466	0	0
Rrnad1	0.0180642	0.956232	0.248822	0.85673	0	0
Plag1	0.0429316	0.956232	-0.400051	0.996466	0	0
Hykk	-0.0385615	0.956232	-0.183773	0.996466	0	0
Zfp207	-0.013895	0.956232	-0.080661	0.996466	0	0
Gm31166	-0.0540573	0.956232	0.0956157	0.996466	0	0
Zcchc3	0.0268523	0.956309	0.217008	0.996466	0	0
Ccdc27	0.0648311	0.956309	0.383297	0.996466	0	0
Sgk3	-0.0284532	0.956416	0.0642453	0.996466	0	0
Mir374b	0.0613312	0.956416	0.0728091	0.996466	0	0
Timeless	-0.0451371	0.956416	-0.241147	0.996466	0	0
Zfp90	0.0369304	0.956416	-0.20101	0.996466	0	0
Terf2ip	0.014065	0.956416	-0.0177679	0.996466	0	0
Zfp395	-0.0329894	0.956416	-0.0472906	0.996466	0	0
Slc17a5	-0.0178914	0.956416	0.0874718	0.996466	0	0
Gm19196	-0.0675794	0.956416	-0.010075	0.998677	0	0
Rbm4	-0.0373312	0.956416	0.0309079	0.996466	0	0
Nans	0.0227047	0.956493	-0.1264	0.996466	0	0
Hook1	0.0134263	0.956493	-0.157035	0.996466	0	0
Cog4	0.0153974	0.956493	-0.0369306	0.996466	0	0
Sos1	-0.0111648	0.956493	0.02873	0.996466	0	0
Cabcoco1	0.0741034	0.956835	0.010548	0.998169	0	0
Large1	0.0117497	0.956835	-0.149509	0.996466	0	0
Zfp623	-0.0219302	0.956835	-0.20744	0.996466	0	0
Dusp12	0.0267151	0.956872	0.114359	0.996466	0	0
2500004C02Rik	0.0347051	0.956926	-0.101276	0.996466	0	0
Acot6	-0.0274675	0.956926	0.223736	0.996466	0	0
Haus2	0.0216542	0.95693	-0.261066	0.709096	0	0
Cldn12	0.0209593	0.95693	-0.0638985	0.996466	0	0
Fis1	-0.0121238	0.95693	0.04718	0.996466	0	0
Pyroxd1	0.0269171	0.95693	0.0158725	0.996466	0	0
Gm45854	0.051354	0.95693	-0.00767324	0.998677	0	0
Gemin6	0.046708	0.95693	0.0620332	0.996466	0	0
Bvht	-0.0647377	0.95693	0.155828	0.996466	0	0
Adamtsl1	0.0290723	0.957015	-0.00596701	0.998169	0	0
Lrwd1	-0.0230949	0.957015	0.0312016	0.996466	0	0
Proser2	-0.0512815	0.957044	0.58955	0.983849	0	0
Mettl4	0.0293152	0.95708	-0.197969	0.996466	0	0
Fam96a	0.0238931	0.95726	0.155243	0.996466	0	0
Srp68	0.0119307	0.95726	-0.0901452	0.996466	0	0
Dgcr2	0.011097	0.95726	-0.232181	0.892721	0	0
Lamc1	-0.0118929	0.95739	-0.114149	0.996466	0	0
Zbtb37	-0.0187543	0.95739	-0.0980371	0.996466	0	0
Ints6l	0.0148816	0.95739	0.0672989	0.996466	0	0
Rit1	0.0199244	0.95739	-0.0785954	0.996466	0	0
Srsf11	-0.010992	0.95739	0.010282	0.996466	0	0
Dffb	0.0245759	0.95739	-0.0159505	0.996466	0	0
Gm3510	0.0606159	0.95739	-0.287557	0.996466	0	0
Phtf2	0.0248434	0.95739	0.00878599	0.996477	0	0
Amd2	0.0322401	0.95739	0.145951	0.996466	0	0
Ggnbp2	-0.0105467	0.95739	-0.0253597	0.996466	0	0
Gosr2	-0.0105064	0.95739	-0.110349	0.996466	0	0
Wrnip1	-0.0156629	0.95739	-0.0815731	0.996466	0	0
Gbe1	-0.0294013	0.95739	0.0736443	0.996466	0	0
Dnph1	-0.0547044	0.95739	-0.139171	0.996466	0	0
Tmem109	0.0165728	0.95739	0.12802	0.996466	0	0
mt-Ty	-0.0537031	0.95739	0.442955	0.996466	0	0
Ugt8a	0.0376201	0.957577	0.246882	0.996466	0	0
Tmem53	0.0567111	0.957587	-0.129556	0.996466	0	0
Wnt4	-0.0389792	0.957587	-0.459932	0.996466	0	0
Slc25a16	-0.0149505	0.957587	-0.00436765	0.997986	0	0
Cep295	0.0203104	0.957587	-0.0771838	0.996466	0	0
Tmem167	-0.0131024	0.957587	-0.079077	0.996466	0	0
Trmt5	-0.0316762	0.957587	0.0564892	0.996466	0	0
Zfp746	-0.0153355	0.95767	0.0761775	0.996466	0	0
Mcph1	0.0212686	0.957761	-0.0490212	0.996466	0	0
Unc50	0.0163583	0.95789	-0.0810143	0.996466	0	0
Emcn	-0.0369694	0.95789	-0.145499	0.996466	0	0
Gpatch11	0.0166008	0.95789	-0.0532342	0.996466	0	0
Brd3os	0.0250671	0.957963	-0.137597	0.996466	0	0
Eif3k	0.0138806	0.957963	-0.00871484	0.996466	0	0
Taldo1	-0.014155	0.957963	-0.134512	0.996466	0	0
Ddt	-0.0290597	0.957963	0.0713826	0.996466	0	0
Trim47	0.0482323	0.957963	-0.93343	0.907101	0	0
Srek1	0.0120294	0.957963	0.054299	0.996466	0	0
Pnpla8	-0.0119478	0.957963	-0.0399706	0.996466	0	0
Scyl1	0.0141192	0.957963	-0.0648181	0.996466	0	0
Ulk4	-0.0412023	0.95802	0.141361	0.996466	0	0
Mapkap1	-0.0124676	0.958071	-0.0594575	0.996466	0	0
Dhx35	0.0174453	0.958071	0.0195094	0.996466	0	0
Mrpl19	-0.0167079	0.958071	-0.0631896	0.996466	0	0
Gstt2	-0.0609512	0.958071	0.272582	0.996466	0	0
Mirt1	-0.0402446	0.958071	-0.244995	0.996466	0	0
Zfp870	0.02889	0.958179	0.0260063	0.996466	0	0
Inpp5b	-0.0149205	0.958194	-0.0962609	0.996466	0	0
Gm13630	-0.0752003	0.958223	-0.152083	0.996466	0	0
Mecom	-0.0468342	0.958223	-0.177872	0.996466	0	0
Cept1	0.0153301	0.958223	0.0362982	0.996466	0	0
Vcp	0.00926847	0.958223	-0.159835	0.996466	0	0
Paqr3	0.0242813	0.958223	-0.0635252	0.996466	0	0
Trpv6	-0.0423321	0.958223	-0.256122	0.996466	0	0
Tsen34	-0.0145495	0.958223	-0.0718287	0.996466	0	0
Zfp607b	0.0203948	0.958223	0.0624525	0.996466	0	0
Zfp719	0.0202413	0.958223	0.0236347	0.996466	0	0
Scap	-0.0115939	0.958223	0.00846776	0.996466	0	0
C1ql1	-0.0270175	0.958223	-0.0648297	0.996466	0	0
Cacng4	0.0169714	0.958223	-0.0597136	0.996466	0	0
Rmi1	0.0279385	0.958223	-0.0179865	0.996466	0	0
Rian	-0.0106994	0.958223	-0.0150025	0.996466	0	0
Mrps6	-0.0222781	0.958223	-0.600857	0.770993	0	0
4930506C21Rik	-0.0325346	0.958223	0.386669	0.996466	0	0
Has1	0.0588025	0.958223	0.218991	0.996466	0	0
Gm29650	-0.581947	0.958223	6.31686	NA	0	0
Seh1l	0.0144608	0.958223	0.00444796	0.998169	0	0
Ppp1r12a	0.0103406	0.958303	-0.0791765	0.996466	0	0
Prr5	0.0299162	0.958399	-0.175487	0.996466	0	0
Agps	0.0152224	0.958432	-0.0591661	0.996466	0	0
Snx17	-0.0116415	0.958432	0.0418847	0.996466	0	0
Picalm	-0.0104922	0.958432	-0.015957	0.996466	0	0
Hmg20a	0.0106364	0.958432	-0.0737572	0.996466	0	0
Chac2	0.0290209	0.958432	-0.0221268	0.996466	0	0
Rad17	-0.0233882	0.958432	0.00839083	0.996466	0	0
Moap1	0.0355116	0.958432	-0.117625	0.996466	0	0
Atp6v1h	0.00938458	0.958452	-0.125388	0.996466	0	0
Mtmr1	-0.011274	0.958452	0.00907675	0.996466	0	0
Ccni	-0.0111889	0.958452	0.113541	0.996466	0	0
Gm20681	0.0678183	0.958452	-0.0370157	0.996466	0	0
Arid3b	-0.0326894	0.958452	0.0389192	0.996466	0	0
Tgfbi	-0.0546217	0.958452	-0.0308368	0.996466	0	0
Stk38l	0.0156951	0.958883	-0.056269	0.996466	0	0
Zc3h12b	0.0165305	0.959137	0.131229	0.996466	0	0
Gars	-0.0115363	0.959137	-0.118146	0.996466	0	0
Zfp638	-0.0121384	0.959137	-0.0826925	0.996466	0	0
Rwdd1	0.0162938	0.959137	-0.0478614	0.996466	0	0
Kiss1r	-0.0309604	0.959137	-0.380404	0.770993	0	0
Slc7a6os	-0.0166347	0.959137	0.0230163	0.996466	0	0
Urb1	0.0195421	0.959137	0.0365211	0.996466	0	0
Fam221b	-0.0539857	0.959152	-0.0631602	0.996466	0	0
Yipf4	-0.0146582	0.959155	0.0316173	0.996466	0	0
Orc4	0.0139705	0.959184	0.132497	0.996466	0	0
Med15	0.0115098	0.959184	-0.117318	0.996466	0	0
Zswim3	-0.0253774	0.959235	-0.161553	0.996466	0	0
Ptrhd1	0.0264955	0.959235	0.0709678	0.996466	0	0
Ankrd44	-0.0231546	0.959407	0.105399	0.996466	0	0
G730003C15Rik	-0.0756268	0.959407	-0.539684	0.996466	0	0
Eda	0.0300471	0.959407	-0.0524355	0.996466	0	0
Tmem120a	0.0266282	0.959407	-0.028335	0.996466	0	0
Kcnd2	0.0132755	0.959407	0.144942	0.996466	0	0
Creb5	0.0335989	0.959407	0.343811	0.996466	0	0
Itpkc	-0.0273412	0.959407	-0.399236	0.996466	0	0
Tfam	-0.0149365	0.959407	-0.0224878	0.996466	0	0
Rex1bd	-0.0194276	0.959407	0.0751356	0.996466	0	0
Mtif2	-0.0146645	0.959407	0.115136	0.996466	0	0
Zfp85	-0.0371535	0.959407	-0.25855	0.996466	0	0
Polr3g	-0.0271334	0.959407	-0.0992344	0.996466	0	0
Gm22392	-0.0681541	0.959407	-0.166734	0.996466	0	0
Zfp946	-0.0228032	0.959407	0.108968	0.996466	0	0
Slc25a27	-0.0115559	0.959407	0.0146562	0.996466	0	0
Haus1	0.0385503	0.959407	0.00527485	0.998677	0	0
Flvcr1	0.0210499	0.959423	0.0985735	0.996466	0	0
Nfatc4	-0.0549107	0.959423	0.129842	0.996466	0	0
Cmip	0.0124809	0.959477	-0.228651	0.855811	0	0
1700034P13Rik	0.0605311	0.95957	0.0771468	0.996466	0	0
Alkbh3os1	0.0640382	0.95957	0.790689	0.771666	0	0
Haus7	-0.0303705	0.95957	-0.142249	0.996466	0	0
Dock7	-0.0144322	0.95957	-0.115377	0.996466	0	0
Smim14	0.00875951	0.95957	0.00695557	0.996466	0	0
Gm9828	0.0318041	0.95957	0.054256	0.996466	0	0
Scfd1	-0.0149221	0.95957	-0.0116818	0.996466	0	0
Nhlrc2	0.0195291	0.959769	-0.14645	0.996466	0	0
Tmf1	0.0112132	0.959829	-0.0752612	0.996466	0	0
Slc19a3	-0.041215	0.959833	0.381164	0.996466	0	0
Scml4	-0.0314879	0.959833	-0.750305	0.492087	0	0
Mier3	0.0165258	0.959833	0.0358838	0.996466	0	0
Noxred1	0.0642546	0.959833	0.386074	0.996466	0	0
Cby1	0.0153179	0.959833	0.0306481	0.996466	0	0
Zbtb7c	-0.0487159	0.959946	0.396263	0.996466	0	0
Gm4787	-0.0588948	0.960135	-0.165928	0.996466	0	0
Zfp35	0.0186524	0.960357	0.200517	0.996466	0	0
Gm42715	0.0513163	0.960703	-0.423894	0.996466	0	0
Zfp646	0.0132486	0.960703	0.0229719	0.996466	0	0
4930523C07Rik	-0.0527044	0.960759	0.0249587	0.996466	0	0
Mkks	-0.0138489	0.960759	-0.0482683	0.996466	0	0
Bicc1	0.0291591	0.960759	0.0939538	0.996466	0	0
4932442E05Rik	0.0520237	0.960759	0.413651	0.996466	0	0
Mrps24	0.0210758	0.960759	-0.101162	0.996466	0	0
Snw1	0.0139054	0.960759	0.065679	0.996466	0	0
Smndc1	0.015851	0.960759	-0.0574253	0.996466	0	0
Lime1	-0.0517815	0.960828	0.278456	0.996466	0	0
Emd	-0.0168052	0.960828	-0.0325569	0.996466	0	0
Fstl5	0.0155031	0.960828	-0.0409764	0.996466	0	0
Fhdc1	-0.0306326	0.960828	0.228612	0.996466	0	0
Eva1b	-0.0517608	0.960828	-0.812437	0.728904	0	0
Gm45495	0.0282911	0.960828	0.143578	0.996466	0	0
Slc8b1	0.0345905	0.960828	0.135642	0.996466	0	0
Mzf1	0.017419	0.960828	0.00850869	0.996466	0	0
Helb	-0.027011	0.960828	0.161543	0.996466	0	0
Grtp1	-0.0306845	0.960828	0.224332	0.996466	0	0
Kctd9	-0.0188491	0.960828	-0.0760301	0.996466	0	0
2300009A05Rik	-0.0293222	0.960828	0.207207	0.996466	0	0
Mobp	-0.0191597	0.960828	0.384929	0.889789	0	0
Trim17	-0.0319621	0.960828	-0.0287213	0.996466	0	0
Hist3h2a	-0.0210604	0.960828	-0.0832202	0.996466	0	0
4933406C10Rik	-0.0389661	0.960828	0.244431	0.996466	0	0
Nmral1	-0.0240129	0.960828	0.244145	0.996466	0	0
Osbpl11	-0.0146203	0.960828	-0.0570764	0.996466	0	0
Mcrip2	0.0260679	0.960828	0.107021	0.996466	0	0
Zeb1	-0.0135464	0.960828	0.141623	0.996466	0	0
Hdlbp	0.00964894	0.960841	-0.121792	0.996466	0	0
Oser1	0.0247742	0.960841	0.239887	0.996466	0	0
Pum2	0.00974153	0.960841	0.0137497	0.996466	0	0
Dstn	-0.0102692	0.960867	-0.145548	0.996466	0	0
2510017J16Rik	-0.0615366	0.960867	-0.0782059	0.996466	0	0
Rilpl1	0.0144052	0.960867	0.153465	0.996466	0	0
Pcdhga4	0.0261658	0.960867	-0.15279	0.996466	0	0
Vbp1	-0.0117713	0.96102	0.069231	0.996466	0	0
Pafah1b1	-0.00876054	0.96102	-0.0920757	0.996466	0	0
Nrg2	-0.0282094	0.96102	0.0207363	0.996466	0	0
Aida	-0.0115854	0.961058	-0.0302267	0.996466	0	0
Tmem141	-0.0270195	0.961058	-0.13643	0.996466	0	0
B4galt5	0.0131812	0.961058	-0.0320741	0.996466	0	0
Sfrp2	-0.0595509	0.961058	-0.0636862	0.996466	0	0
Otud7b	0.0139582	0.961058	0.204991	0.996466	0	0
Tyw3	0.0223446	0.961058	-0.0229823	0.996466	0	0
Gm43679	0.0646022	0.961058	-1.21784	0.486161	0	0
Zfp932	0.0167297	0.961058	0.130938	0.996466	0	0
A430033K04Rik	-0.026296	0.961058	0.0805391	0.996466	0	0
Luc7l2	0.00973011	0.961058	0.0755837	0.996466	0	0
Tpra1	0.0158401	0.961058	-0.0741387	0.996466	0	0
4732496C06Rik	0.0390442	0.961058	-0.110317	0.996466	0	0
Zfp219	0.0157599	0.961058	0.0652394	0.996466	0	0
Trim11	0.0135296	0.961058	0.100669	0.996466	0	0
Rarg	0.0280375	0.961058	0.0714064	0.996466	0	0
Zfp952	0.016979	0.961058	0.110777	0.996466	0	0
Slc17a8	-0.0260767	0.961226	0.422528	0.735316	0	0
Snf8	0.0119312	0.961345	0.0657948	0.996466	0	0
Hyi	-0.0339828	0.961443	0.146758	0.996466	0	0
Trim39	0.0135154	0.961691	0.104977	0.996466	0	0
Plin5	-0.0527509	0.961884	-0.0490652	0.996466	0	0
Fam117b	-0.0116517	0.961916	-0.0474576	0.996466	0	0
Meaf6	0.0127559	0.962105	-0.0595374	0.996466	0	0
Pdcd10	0.0138227	0.962129	0.00860486	0.996466	0	0
Gm42672	-0.0418876	0.962129	-0.351577	0.996466	0	0
Gm15624	0.0244132	0.962129	-0.173213	0.996466	0	0
Kcna6	0.0127727	0.962129	-0.0395188	0.996466	0	0
Gm3248	0.0609733	0.962129	-0.116853	0.996466	0	0
Gch1	0.0633081	0.962129	-0.223573	0.996466	0	0
Itga9	-0.0310337	0.962129	-0.152862	0.996466	0	0
Ppia	-0.00960636	0.962129	-0.0602778	0.996466	0	0
Ttc1	0.0140201	0.962129	-0.0476514	0.996466	0	0
Synrg	0.00931833	0.962129	0.0717043	0.996466	0	0
Eif1	0.00902781	0.962129	0.00559239	0.997406	0	0
Slc16a6	0.0234175	0.962129	0.177394	0.996466	0	0
Ccdc40	-0.0420173	0.962129	-0.486261	0.996466	0	0
Tcte1	-0.0475152	0.962129	-0.0815875	0.996466	0	0
Pcdhgc4	-0.0208073	0.962129	-0.0853473	0.996466	0	0
Dmrt3	-0.0737752	0.962129	-0.49639	0.996466	0	0
AI314180	0.00992258	0.962286	-0.0818038	0.996466	0	0
Ube2g2	0.0113442	0.962286	-0.181407	0.911323	0	0
Gm10925	0.0419232	0.962328	-0.0993845	0.996466	0	0
Atp7a	0.0221396	0.962328	0.13684	0.996466	0	0
Ccny	-0.00836147	0.962328	-0.060734	0.996466	0	0
Zranb3	0.0205948	0.962391	0.0513725	0.996466	0	0
Gm37254	-0.0444786	0.962391	0.229465	0.996466	0	0
Ppid	0.0104488	0.962391	-0.0504556	0.996466	0	0
Gm7361	-0.0604925	0.962391	-0.506304	0.996466	0	0
Pan3	-0.0128506	0.962391	-0.0623046	0.996466	0	0
Tsg101	-0.0112383	0.962391	-0.0030233	0.998169	0	0
C130074G19Rik	-0.0781252	0.962442	-0.45767	0.996466	0	0
Gm6254	0.0531818	0.962442	-0.121498	0.996466	0	0
Rnmt	-0.0107411	0.962442	0.00209394	0.998677	0	0
Ccdc142os	-0.0615699	0.962589	0.177111	0.996466	0	0
Jrk	0.0224047	0.962695	-0.100947	0.996466	0	0
Zbtb39	-0.0217017	0.962734	0.0954918	0.996466	0	0
Wdr46	-0.0204924	0.962761	-0.0342069	0.996466	0	0
Lypd6	0.0200087	0.962789	0.271289	0.996466	0	0
Mcur1	-0.0143045	0.962789	0.145158	0.996466	0	0
Wdr76	-0.0309319	0.962876	0.0326134	0.996466	0	0
Dnd1	-0.0657548	0.962876	0.212816	0.996466	0	0
Gm19265	0.0579524	0.962888	-0.260451	0.996466	0	0
Kif1c	0.010397	0.962888	0.187252	0.986522	0	0
Mrps5	-0.0132641	0.963217	-0.00772441	0.996466	0	0
Mpg	0.0197172	0.963217	0.00665429	0.997986	0	0
Ctxn1	0.0117219	0.963299	0.0330937	0.996466	0	0
Klhdc2	0.0102131	0.963408	-0.0676942	0.996466	0	0
Gm43488	-0.0426072	0.963605	0.203486	0.996466	0	0
3110043O21Rik	-0.0136824	0.963605	-0.0257921	0.996466	0	0
Hsp90b1	-0.00877302	0.963605	-0.0411521	0.996466	0	0
4931415C17Rik	-0.051649	0.963605	-0.220237	0.996466	0	0
Smdt1	-0.010881	0.963605	-0.0371418	0.996466	0	0
Yipf3	0.0154805	0.963605	0.0493048	0.996466	0	0
Limk1	0.0136475	0.963811	0.0211248	0.996466	0	0
Trmt2b	0.0239034	0.964073	-0.15424	0.996466	0	0
Rps24	0.00993254	0.964073	0.0601816	0.996466	0	0
Agtpbp1	-0.00805684	0.964073	-0.100306	0.996466	0	0
Rb1	0.0136969	0.964076	0.0973164	0.996466	0	0
Coro7	-0.0117389	0.964076	0.102741	0.996466	0	0
Zfp948	-0.0208779	0.964076	0.0384002	0.996466	0	0
Gbp4	-0.0491608	0.96429	-0.576974	0.996466	0	0
Tmem9	-0.0131042	0.964499	-0.0507994	0.996466	0	0
Qsox1	-0.0124791	0.964499	0.0482978	0.996466	0	0
Aven	0.0271906	0.964499	0.112772	0.996466	0	0
Rragb	-0.00947828	0.964499	-0.0412439	0.996466	0	0
Gdpgp1	-0.0234157	0.964499	-0.104393	0.996466	0	0
Zfp935	-0.0297224	0.964499	-0.0404497	0.996466	0	0
Prima1	0.0442187	0.964499	-0.309542	0.996466	0	0
Kcnj4	-0.0207491	0.964499	0.157536	0.996466	0	0
Ubxn1	0.0112131	0.964499	0.0273993	0.996466	0	0
Dcp1a	-0.0152779	0.964729	-0.0605029	0.996466	0	0
Gm7420	-0.0528846	0.964844	-0.552829	0.996466	0	0
Elf2	0.0128818	0.964877	0.0518407	0.996466	0	0
Gm26530	-0.0312937	0.964905	0.113669	0.996466	0	0
Tmem237	-0.0171707	0.964912	0.000340488	0.999973	0	0
Dcdc2b	-0.0470202	0.964912	0.620414	0.955364	0	0
Zdhhc18	-0.0123583	0.964912	-0.159693	0.996466	0	0
Btbd8	-0.038098	0.964912	0.301731	0.996466	0	0
Tmem260	0.018761	0.964912	-0.154751	0.996466	0	0
Ace	-0.0510118	0.964912	0.206426	0.996466	0	0
Slc39a11	-0.0176867	0.964912	-0.117308	0.996466	0	0
Tha1	0.0332146	0.964912	-0.0160685	0.996466	0	0
Fars2	-0.0157635	0.964912	-0.169757	0.996466	0	0
Zfp748	-0.0235569	0.964912	0.105144	0.996466	0	0
Mapk15	0.0624223	0.964912	0.24503	0.996466	0	0
Ddx11	0.0409373	0.964912	-0.278834	0.996466	0	0
Npm3	-0.0345792	0.964912	-0.052066	0.996466	0	0
Ivns1abp	-0.00966208	0.964937	0.0463307	0.996466	0	0
Gm5898	0.0256755	0.965014	-0.140529	0.996466	0	0
Fam92a	0.0116161	0.965419	-0.0260246	0.996466	0	0
Chp1	0.00812113	0.965423	-0.0439807	0.996466	0	0
Letm2	0.0173115	0.965423	0.0107377	0.996466	0	0
2810429I04Rik	-0.0447113	0.965423	-0.223423	0.996466	0	0
Usp27x	0.0163905	0.965496	-0.0457134	0.996466	0	0
Slc2a12	0.0402228	0.965496	0.594993	0.996466	0	0
Dpp4	0.0495022	0.965514	-0.164991	0.996466	0	0
Cavin4	-0.0529524	0.965514	0.050855	0.996466	0	0
2810474O19Rik	0.0186182	0.965575	0.116402	0.996466	0	0
Chrnb2	0.0105365	0.965651	-0.00535823	0.996466	0	0
Trappc2l	0.0144845	0.965662	0.0346601	0.996466	0	0
Pkig	0.0165904	0.965841	-0.116739	0.996466	0	0
Gm43254	0.0358524	0.965841	-0.0461742	0.996466	0	0
Cdip1	0.00865714	0.965841	-0.027857	0.996466	0	0
A830011K09Rik	-0.0368595	0.965911	0.320577	0.996466	0	0
Gm30873	0.0663259	0.965911	-0.457156	0.996466	0	0
Ipo11	-0.00922147	0.965911	-0.168547	0.996466	0	0
Bbip1	0.0143614	0.965911	-0.0707389	0.996466	0	0
Rnf121	0.0128518	0.966086	0.00667018	0.996466	0	0
Tpcn2	-0.0327883	0.966086	-0.382326	0.919099	0	0
Zic3	0.0501708	0.966127	-0.0345974	0.996466	0	0
Supv3l1	0.0144811	0.966127	-0.100435	0.996466	0	0
Nedd8	-0.0108615	0.966127	-0.0275443	0.996466	0	0
Gm16267	-0.0367366	0.966127	0.433386	0.996466	0	0
Slc52a2	-0.0193985	0.966127	-0.0201046	0.996466	0	0
Ikbip	-0.0177285	0.966267	0.0975377	0.996466	0	0
Lmf2	0.0160035	0.966287	-0.0909789	0.996466	0	0
Ptges	-0.0415484	0.966558	-0.43857	0.996466	0	0
Tmem8b	0.0111047	0.966558	-0.0146967	0.996466	0	0
Haus5	-0.0494783	0.966558	0.0219581	0.996466	0	0
1700096K18Rik	0.0423114	0.966564	0.0824672	0.996466	0	0
Fzd4	-0.0159499	0.966564	0.414637	0.42764	0	0
Psmb10	-0.0146604	0.96676	-0.145362	0.996466	0	0
Macrod1	0.0219418	0.96676	0.258344	0.996466	0	0
Rbak	0.0183223	0.966763	0.0963979	0.996466	0	0
Rras	-0.0260377	0.966763	-0.0468411	0.996466	0	0
Angpt2	-0.0495511	0.966763	-1.51986	NA	0	0
Adprm	0.0175238	0.966763	0.0604372	0.996466	0	0
Slc25a11	0.0101506	0.966763	-0.0413739	0.996466	0	0
Vsnl1	-0.0148642	0.966763	-0.000589106	0.999106	0	0
Zfp597	0.0156785	0.966763	-0.0170398	0.996466	0	0
Mroh2a	0.0489937	0.966842	0.385251	0.996466	0	0
AI504432	-0.0146615	0.966842	-0.0939636	0.996466	0	0
Eloc	-0.00968214	0.966871	0.0377077	0.996466	0	0
AA474408	-0.055328	0.966992	0.255179	0.996466	0	0
Zfp414	-0.0192675	0.966992	-0.0710871	0.996466	0	0
Pcsk2os1	-0.0287757	0.967225	0.251566	0.996466	0	0
Hdac6	-0.00986941	0.967225	-0.101123	0.996466	0	0
Tango6	-0.0256003	0.967225	-0.194907	0.996466	0	0
Uqcrh	0.0116735	0.967421	-0.0505566	0.996466	0	0
H2-M5	0.0519922	0.967437	0.304576	0.996466	0	0
Gm16740	0.0453649	0.967605	-0.14931	0.996466	0	0
9330102E08Rik	0.0128001	0.967605	0.188582	0.996466	0	0
Cfap43	0.0500202	0.967626	0.292953	0.996466	0	0
Nudt2	0.0217827	0.967626	-0.112566	0.996466	0	0
Efhd2	-0.0120789	0.967626	-0.195877	0.996466	0	0
Haus3	-0.0289514	0.967626	-0.0135993	0.996466	0	0
Fcgbp	0.0533613	0.967626	0.0723533	0.996466	0	0
Ilvbl	-0.0166994	0.967626	0.0555228	0.996466	0	0
Als2cl	-0.0215111	0.967626	0.245085	0.996466	0	0
Ankrd9	0.0248536	0.967626	0.144222	0.996466	0	0
Rpl7l1	-0.0112382	0.967626	-0.0875099	0.996466	0	0
Lrp5	-0.0187087	0.967626	0.0206033	0.996466	0	0
Cfl1	0.00992409	0.967626	-0.113547	0.996466	0	0
Rpl32	0.00954168	0.967696	0.0997303	0.996466	0	0
Tnfaip8l1	-0.0285083	0.967696	-0.250716	0.996466	0	0
Dusp28	-0.0185593	0.967712	0.0340402	0.996466	0	0
Zdhhc22	-0.0401503	0.967712	-0.383351	0.996466	0	0
Setd5	0.0074484	0.967798	-0.00284898	0.998169	0	0
Cspg4	0.0172064	0.967798	-0.0564748	0.996466	0	0
Apool	-0.0416163	0.967819	0.348128	0.996466	0	0
Frg2f1	-0.0161542	0.967819	-0.0338925	0.996466	0	0
Gm7224	-0.0559447	0.967819	-0.0581711	0.996466	0	0
Sycp3	0.0542307	0.967819	0.61813	0.996466	0	0
Tubd1	0.0191979	0.967819	-0.106225	0.996466	0	0
Rab9	-0.0151985	0.967929	0.075052	0.996466	0	0
Snd1	0.00850373	0.967949	-0.0354574	0.996466	0	0
Oprm1	0.0508408	0.967949	-1.06524	0.703657	0	0
Pptc7	0.0102438	0.96798	0.10129	0.996466	0	0
Mrpl30	0.0129727	0.968048	-0.0283584	0.996466	0	0
Mfsd9	-0.0371181	0.968048	-0.000577243	0.999987	0	0
Hhat	-0.0623527	0.968048	0.104645	0.996466	0	0
D930036K23Rik	0.0548506	0.968048	-0.108541	0.996466	0	0
Gm38383	0.054807	0.968048	1.0447	0.577699	0	0
Dpp7	-0.0177919	0.968048	-0.0357096	0.996466	0	0
Nup188	0.0155529	0.968048	-0.1348	0.996466	0	0
BC005624	-0.0093283	0.968048	0.00251328	0.998169	0	0
Rab14	0.00736114	0.968048	-0.0206578	0.996466	0	0
Psmd14	0.00935322	0.968048	-0.0348843	0.996466	0	0
Atf2	-0.00795645	0.968048	-0.0344269	0.996466	0	0
Lnpk	0.00958404	0.968048	-0.0585276	0.996466	0	0
Caprin1	0.00722739	0.968048	-0.14213	0.911323	0	0
Gm10762	-0.0506705	0.968048	-0.388364	0.996466	0	0
Smim26	-0.0237999	0.968048	0.00252982	0.998677	0	0
Sgk2	0.0470341	0.968048	-0.0447613	0.996466	0	0
Dnttip1	0.0138639	0.968048	-0.0590135	0.996466	0	0
Slc25a5	-0.00865709	0.968048	-0.0876541	0.996466	0	0
Gnai3	0.0144726	0.968048	0.0455499	0.996466	0	0
Shh	-0.0465395	0.968048	0.159482	0.996466	0	0
Nelfa	0.0164997	0.968048	0.0170468	0.996466	0	0
Bod1l	0.00944954	0.968048	0.00574588	0.997474	0	0
Adgra3	-0.0141916	0.968048	0.0542528	0.996466	0	0
Noa1	0.0169504	0.968048	-0.0359354	0.996466	0	0
Gm8066	-0.0347762	0.968048	0.419072	0.996466	0	0
Tmem229a	0.0110661	0.968048	0.0548822	0.996466	0	0
Ssbp1	-0.017138	0.968048	-0.0419984	0.996466	0	0
Selenow	-0.00952889	0.968048	0.0672123	0.996466	0	0
Zfp850	-0.0237826	0.968048	0.150023	0.996466	0	0
Med25	-0.00926113	0.968048	0.0966794	0.996466	0	0
Mcee	0.0192678	0.968048	-0.0254735	0.996466	0	0
5430400D12Rik	0.0404366	0.968048	-0.294911	0.996466	0	0
Fam57b	0.00927639	0.968048	-0.0182099	0.996466	0	0
Cend1	0.00989811	0.968048	-0.0430927	0.996466	0	0
Tle6	0.0529546	0.968048	0.0611254	0.996466	0	0
Grip1	0.0131383	0.968048	-0.123749	0.996466	0	0
Pbx4	-0.0213834	0.968048	0.101272	0.996466	0	0
Selenok	0.00931031	0.968048	0.0330089	0.996466	0	0
Nxpe4	-0.0175882	0.968048	-0.0388015	0.996466	0	0
Atm	-0.0129101	0.968048	-0.15168	0.996466	0	0
Rpl4	-0.00787956	0.968048	0.0902864	0.996466	0	0
Mapk6	-0.0137995	0.968048	-0.138811	0.996466	0	0
Ranbp17	-0.0235809	0.968048	0.216618	0.996466	0	0
Pank3	0.0107026	0.968048	-0.103462	0.996466	0	0
A430108G06Rik	-0.0456715	0.968048	-0.128357	0.996466	0	0
Gprc5c	0.0503898	0.968048	0.165271	0.996466	0	0
Larp4b	0.00941399	0.968048	-0.0487985	0.996466	0	0
Sdha	-0.00731351	0.968048	-0.0587568	0.996466	0	0
Ttc32	0.0426729	0.968048	0.0599114	0.996466	0	0
Mnat1	0.0156584	0.968048	0.17209	0.996466	0	0
Gpatch2l	-0.0113683	0.968048	-0.0560424	0.996466	0	0
2810039B14Rik	-0.0253679	0.968048	-0.0816631	0.996466	0	0
Trap1	0.00940563	0.968048	-0.0317158	0.996466	0	0
Rtp1	-0.0571066	0.968048	0.12743	0.996466	0	0
Zbtb21	-0.0132488	0.968048	0.0197851	0.996466	0	0
Eci1	-0.017787	0.968048	0.248738	0.996466	0	0
Spsb3	0.0192506	0.968048	-0.0215731	0.996466	0	0
Mocs1	-0.0172871	0.968048	-0.017917	0.996466	0	0
Ubxn6	-0.010961	0.968048	-0.0017473	0.998677	0	0
Fra10ac1	-0.0178213	0.968048	-0.100356	0.996466	0	0
Gm5415	-0.0529211	0.968177	0.0562181	0.996466	0	0
Eaf2	0.0564106	0.968271	0.363917	0.996466	0	0
Spata9	-0.0315702	0.968297	0.108263	0.996466	0	0
Unc119	0.0142781	0.968365	-0.0554822	0.996466	0	0
Foxf2	0.0338638	0.968372	0.0182757	0.996466	0	0
Upf3b	-0.0155917	0.968443	0.0719673	0.996466	0	0
Pde8b	0.0101983	0.968443	0.0385287	0.996466	0	0
2310035C23Rik	0.0085454	0.968617	-0.0461053	0.996466	0	0
Ntmt1	0.0146197	0.968617	0.0904386	0.996466	0	0
Plbd2	0.00891922	0.968617	0.144955	0.996466	0	0
Tmem101	0.015338	0.968626	0.0404894	0.996466	0	0
Cnih3	-0.014232	0.968725	-0.135962	0.996466	0	0
Tmem67	0.0172727	0.968725	-0.0811011	0.996466	0	0
Lyar	-0.0216034	0.968725	-0.0685089	0.996466	0	0
Trim68	0.0239071	0.968725	-0.0618682	0.996466	0	0
1110004F10Rik	0.00787604	0.968725	-0.0386921	0.996466	0	0
Uchl3	-0.0148482	0.968725	-0.174564	0.996466	0	0
Ntn1	-0.0204428	0.968725	-0.127053	0.996466	0	0
AW121686	-0.0418415	0.968725	0.0686247	0.996466	0	0
Jmjd8	0.0124536	0.968725	0.0404043	0.996466	0	0
Frs3	-0.0143746	0.968725	0.0737994	0.996466	0	0
Esco1	-0.0141518	0.968725	0.0614956	0.996466	0	0
AU041133	0.0319856	0.968728	-0.0921083	0.996466	0	0
Bmpr2	-0.008356	0.96877	-0.129988	0.996466	0	0
Map3k19	0.0292381	0.96877	-0.40364	0.996466	0	0
Diaph2	0.0123382	0.96877	-0.0703487	0.996466	0	0
Slbp	0.0135072	0.96877	-0.0922611	0.996466	0	0
M6pr	0.00765892	0.96877	-0.00235187	0.998169	0	0
Irf3	0.0169098	0.96877	0.175056	0.996466	0	0
Kcnu1	-0.0376482	0.96877	-0.233408	0.996466	0	0
Rrad	-0.0638193	0.96877	0.0032545	0.999348	0	0
Mrpl57	-0.0138933	0.96877	0.00537147	0.997986	0	0
Arcn1	0.00711377	0.96877	-0.0325931	0.996466	0	0
Setd4	0.0194392	0.96877	0.120982	0.996466	0	0
Phtf1	0.0110329	0.968776	-0.125055	0.996466	0	0
Htr2a	-0.0191804	0.968776	-0.306188	0.996466	0	0
Cgnl1	-0.0252297	0.968776	0.0828824	0.996466	0	0
Ctns	-0.0137006	0.968776	0.174062	0.996466	0	0
Mpp4	-0.0358954	0.968859	-0.203578	0.996466	0	0
Mfsd8	0.0146515	0.968859	0.0766033	0.996466	0	0
Foxj3	0.00822497	0.968859	-0.0224992	0.996466	0	0
Gm44832	-0.033645	0.968859	0.23202	0.996466	0	0
Nfkbie	-0.0303961	0.969112	-0.0689965	0.996466	0	0
Pmf1	-0.0415377	0.969191	-0.205198	0.996466	0	0
Uba6	0.0117963	0.969191	-0.105603	0.996466	0	0
Chmp3	-0.00753958	0.969191	0.0137396	0.996466	0	0
Det1	-0.0223373	0.969191	0.14399	0.996466	0	0
Abraxas2	-0.0107267	0.969191	-0.0288107	0.996466	0	0
Myh6	-0.0176822	0.969191	0.0104021	0.997474	0	0
Capn10	0.012857	0.969239	0.00433354	0.998169	0	0
Proser1	-0.0118756	0.969389	-0.000402882	0.999667	0	0
Lrrc39	-0.0450571	0.969389	0.340976	0.996466	0	0
Peg3	-0.00851374	0.969389	-0.0817422	0.996466	0	0
Ddc	-0.0269652	0.969389	0.158906	0.996466	0	0
Nov	-0.0263291	0.969389	-0.106227	0.996466	0	0
Nadk	0.00852447	0.969414	0.0660218	0.996466	0	0
Lppos	-0.0438527	0.969433	0.1983	0.996466	0	0
Gm15832	0.0330749	0.969571	0.247882	0.996466	0	0
Nostrin	-0.0291751	0.969571	0.137989	0.996466	0	0
Tgif2	-0.0472656	0.969571	0.0591119	0.996466	0	0
Snx21	0.0117042	0.969571	-0.00481675	0.997265	0	0
Whrn	0.019868	0.969571	-0.254466	0.996466	0	0
Ssbp3	0.00932158	0.969571	-0.270841	0.996466	0	0
Gm43860	0.0376102	0.969571	0.607823	0.996466	0	0
Gpn3	0.0137095	0.969571	0.0360279	0.996466	0	0
Tbcd	-0.00971167	0.969571	-0.0445338	0.996466	0	0
Six4	-0.0442348	0.969571	-0.141668	0.996466	0	0
Bcap31	0.00969988	0.969572	-0.0507996	0.996466	0	0
Itga10	-0.0380349	0.969572	0.20651	0.996466	0	0
Ube2k	-0.00776542	0.969572	-0.0489886	0.996466	0	0
Apbb2	0.00923275	0.969572	0.0126806	0.996466	0	0
Uso1	0.00765011	0.969572	-0.02891	0.996466	0	0
Gm42748	-0.0504429	0.969572	0.457888	0.996466	0	0
Llph	0.0169449	0.969572	-0.0380179	0.996466	0	0
Dnajc14	-0.0090835	0.969572	-0.0256013	0.996466	0	0
Gm16892	-0.0301307	0.969572	0.107413	0.996466	0	0
Ripk2	-0.0253182	0.969634	0.0821584	0.996466	0	0
Psmb2	-0.0120188	0.969634	-0.161781	0.996466	0	0
Cep135	0.0149946	0.969634	-0.0345573	0.996466	0	0
Eri2	-0.0203171	0.969634	-0.0728774	0.996466	0	0
Zcchc4	0.0181577	0.969739	0.00457476	0.998169	0	0
Ogdhl	0.0101901	0.969739	-0.02481	0.996466	0	0
Eif4g3	0.00762891	0.969752	-0.13664	0.996466	0	0
Mfsd5	0.0126498	0.969752	-0.0470158	0.996466	0	0
Zfp36	-0.0452783	0.969845	-0.238381	0.996466	0	0
Evpl	-0.0482814	0.969845	0.346452	0.996466	0	0
AI480526	0.0139822	0.9699	0.219319	0.996466	0	0
Popdc3	-0.0201848	0.9699	0.0233356	0.996466	0	0
Dctn6	0.00947569	0.9699	-0.0799919	0.996466	0	0
Smarcc1	-0.00877487	0.9699	-0.0916724	0.996466	0	0
Lrrfip2	-0.0105984	0.9699	0.0144699	0.996466	0	0
Nbr1	0.00638265	0.9699	-0.00788039	0.996466	0	0
Slc16a5	0.0400361	0.9699	-0.220278	0.996466	0	0
Acr	-0.0479726	0.9699	0.0366464	0.996466	0	0
B4galt4	-0.0115573	0.9699	0.0787421	0.996466	0	0
C330018D20Rik	-0.0194134	0.9699	-0.147663	0.996466	0	0
Golim4	-0.0101929	0.970036	0.0297047	0.996466	0	0
Gm18706	-0.0415616	0.970096	0.275011	0.996466	0	0
Flt3l	0.0324842	0.970255	0.323922	0.996466	0	0
Pinx1	0.0290791	0.970501	0.0943023	0.996466	0	0
Gm38162	-0.0364601	0.970636	0.00638922	0.998677	0	0
Cul4b	-0.0139078	0.970636	-0.0810433	0.996466	0	0
Foxo3	0.00807809	0.970636	0.0768739	0.996466	0	0
2610037D02Rik	-0.0211736	0.970636	-0.286376	0.996466	0	0
Ppp2r5b	0.00811466	0.970636	0.00799662	0.996466	0	0
D930015M05Rik	-0.0343594	0.970704	0.273976	0.996466	0	0
Tbl1xr1	0.00837705	0.970704	0.0763594	0.996466	0	0
Tstd3	0.0153029	0.970704	-0.0381018	0.996466	0	0
Gm42528	-0.0244924	0.970704	0.514618	0.60891	0	0
Hmgxb4	-0.0133141	0.970704	0.050366	0.996466	0	0
Syngr1	0.0088124	0.970704	0.0069634	0.996466	0	0
Lrp8os3	-0.0425069	0.970728	0.0659378	0.996466	0	0
Plekha7	-0.0132013	0.970728	-0.0830911	0.996466	0	0
Vps37a	0.00799543	0.970728	-0.0533658	0.996466	0	0
Npy5r	0.0205147	0.970728	-0.0932563	0.996466	0	0
Nudt15	-0.0378773	0.970728	-0.120637	0.996466	0	0
Gpaa1	-0.0121336	0.970728	-0.0868429	0.996466	0	0
Gm17705	0.0419646	0.970728	0.253556	0.996466	0	0
Scd3	0.0310196	0.970728	0.0386991	0.996466	0	0
Pias1	-0.00875921	0.970964	0.0137625	0.996466	0	0
Gm10736	-0.0184969	0.970964	-0.0608504	0.996466	0	0
Znrd1as	-0.0327749	0.971136	-0.126814	0.996466	0	0
Jam3	0.0127346	0.971219	0.265168	0.577699	0	0
Shc1	-0.0169276	0.971375	-0.00317817	0.998677	0	0
Asl	0.0174543	0.971375	-0.250297	0.996466	0	0
Gjc3	-0.0127219	0.971375	0.449096	0.638572	0	0
Gm10039	0.0487867	0.971375	-0.299232	0.996466	0	0
Cenpp	0.0305267	0.971375	0.00208975	0.999482	0	0
Gm2830	-0.0425929	0.971432	0.302054	0.996466	0	0
Lgr6	0.0350885	0.971433	0.189652	0.996466	0	0
Kcnh7	-0.0169428	0.971433	0.406154	0.746236	0	0
Apex2	0.0206489	0.971433	-0.140262	0.996466	0	0
Gm15496	-0.0485568	0.971433	0.125134	0.996466	0	0
Il6ra	-0.0192793	0.971433	-0.000940759	0.999503	0	0
Gm42918	-0.0463554	0.971433	-0.0960765	0.996466	0	0
Ift22	0.00945751	0.971433	-0.10057	0.996466	0	0
Zfp68	-0.010957	0.971433	0.153266	0.996466	0	0
Lig4	-0.0176506	0.971433	-0.0217946	0.996466	0	0
2810402E24Rik	0.0340823	0.971433	-0.201831	0.996466	0	0
Trmt12	-0.0168135	0.971433	-0.0470132	0.996466	0	0
Gm6712	0.0397951	0.971433	0.451084	0.996466	0	0
Fam89b	0.0468586	0.971433	0.295405	0.996466	0	0
Stk10	-0.0141234	0.971507	0.0430977	0.996466	0	0
Azi2	0.0083018	0.97153	-0.0778413	0.996466	0	0
Gm16378	-0.043482	0.971567	0.0544208	0.996466	0	0
Gm26631	-0.0389207	0.971567	0.165262	0.996466	0	0
Rngtt	0.013121	0.971667	-0.113514	0.996466	0	0
Pld5	-0.0793623	0.97167	-1.15898	0.812976	0	0
Lrp4	0.0116013	0.97167	0.128254	0.996466	0	0
Gm42735	-0.0353883	0.97167	-0.613935	0.996466	0	0
Mir341	-0.0450399	0.97167	-0.294212	0.996466	0	0
Zdhhc12	0.0248599	0.971692	0.0449198	0.996466	0	0
Gm25129	0.0299836	0.971692	0.131859	0.996466	0	0
Atrx	0.00805955	0.971692	-0.179465	0.996466	0	0
Pqlc2	-0.0146975	0.971692	0.0796517	0.996466	0	0
Cyp3a13	0.0453989	0.971692	0.962558	0.986522	0	0
Atp7b	0.0320623	0.971692	-0.0232917	0.996466	0	0
Vegfc	-0.0413869	0.971692	-0.063936	0.996466	0	0
Cep162	0.0118946	0.971692	0.0762837	0.996466	0	0
Zfp354c	0.00910926	0.971692	0.0298445	0.996466	0	0
Acsl6	-0.00617133	0.971692	-0.119698	0.996466	0	0
Coq6	-0.0149554	0.971692	0.0429372	0.996466	0	0
Tob2	-0.0132638	0.971692	0.350659	0.393152	0	0
Slc25a1	0.0124821	0.971692	-0.126922	0.996466	0	0
Umps	-0.0135003	0.971692	-0.0735937	0.996466	0	0
Mog	-0.0173507	0.971692	0.483902	0.637278	0	0
Ndufaf7	0.0105151	0.971692	-0.00694126	0.996477	0	0
Dpf2	-0.00980709	0.971692	0.144528	0.996466	0	0
Mocs2	-0.00914884	0.971817	-0.106004	0.996466	0	0
Sde2	-0.0118427	0.971862	0.0641982	0.996466	0	0
2310010J17Rik	0.04282	0.971925	-0.0160334	0.998169	0	0
Rspry1	0.0099661	0.971925	-0.0696665	0.996466	0	0
Dcaf5	0.00677096	0.971925	0.00394794	0.997474	0	0
Cdkl5	0.0105239	0.971968	-0.0732912	0.996466	0	0
Cfdp1	0.00870671	0.971968	-0.128442	0.996466	0	0
Abhd16a	0.0101762	0.971968	0.02173	0.996466	0	0
Gm29666	0.0236491	0.972273	-0.0499771	0.996466	0	0
Necap1	0.00604097	0.97248	-0.190988	0.955364	0	0
Pcdh10	0.00748223	0.972504	0.0320907	0.996466	0	0
Gm12264	-0.0384147	0.972504	0.282496	0.996466	0	0
F5	-0.117873	0.972528	0.772027	NA	0	0
Lpgat1	0.00585272	0.972542	-0.153282	0.996466	0	0
Spg20	0.0103765	0.972574	0.244148	0.541606	0	0
Gale	0.0152577	0.972574	-0.056227	0.996466	0	0
Nudt9	0.0100475	0.972574	0.0603241	0.996466	0	0
Eef1akmt2	-0.014922	0.972574	-0.00855176	0.996477	0	0
Fam168a	0.00535181	0.97265	-0.0467814	0.996466	0	0
Jmjd4	-0.00980031	0.97274	-0.0573872	0.996466	0	0
Extl2	0.00769932	0.972741	0.086079	0.996466	0	0
Eef1g	-0.00613496	0.972741	-0.0716772	0.996466	0	0
Zfp518b	0.0128929	0.972801	-0.00454626	0.998169	0	0
Slc6a15	0.00763898	0.972801	0.0885145	0.996466	0	0
Zfp280b	0.0126028	0.972879	0.10014	0.996466	0	0
D430040D24Rik	0.047481	0.972983	0.0199266	0.997474	0	0
Golgb1	-0.00592319	0.972983	-0.00758549	0.996466	0	0
Kdelr1	0.00924886	0.97304	-0.0289137	0.996466	0	0
Map3k7	-0.00779961	0.973071	-0.028628	0.996466	0	0
Adamts14	0.0330388	0.973071	-0.312015	0.996466	0	0
Gm15738	0.0442772	0.973071	0.30688	0.996466	0	0
Slc22a8	-0.0173092	0.973071	0.0819791	0.996466	0	0
C230012O17Rik	0.034171	0.973097	0.650798	0.919099	0	0
Rab22a	0.00848731	0.973136	0.00593421	0.996466	0	0
Gm37233	0.0230729	0.973155	-0.804565	0.854744	0	0
Dbpht2	0.0178438	0.973155	0.233486	0.996466	0	0
Ckb	0.00676758	0.973155	-0.00462242	0.996466	0	0
Vars2	0.0104752	0.973539	-0.0128217	0.996466	0	0
44987	-0.0121169	0.973562	-0.233603	0.996466	0	0
D230017M19Rik	-0.022022	0.973732	-0.0710468	0.996466	0	0
Scly	-0.0140624	0.973732	0.0810711	0.996466	0	0
Sptssb	-0.0467369	0.973732	0.167053	0.996466	0	0
Sumf1	0.0103744	0.973732	0.000111314	0.999987	0	0
Zfp446	0.0157112	0.973732	0.116977	0.996466	0	0
Tgfb1i1	-0.0185054	0.973732	-0.529841	0.916276	0	0
Mir22hg	-0.0102585	0.973732	-0.0939518	0.996466	0	0
Slc25a47	0.0412408	0.973732	-0.0651924	0.996466	0	0
Crybg3	-0.0167121	0.973732	0.276723	0.996466	0	0
Frem1	0.018854	0.973742	0.132613	0.996466	0	0
Angptl6	-0.0244768	0.973742	0.0885555	0.996466	0	0
Zcchc9	-0.0156293	0.973742	-0.0353429	0.996466	0	0
Oxld1	-0.0282196	0.973884	0.0444364	0.996466	0	0
Abhd11os	-0.0468405	0.974051	0.00290405	0.999482	0	0
Nkiras2	-0.0161962	0.974058	0.000314552	0.999987	0	0
Enho	0.0121582	0.974063	0.138842	0.996466	0	0
Sppl2b	0.00997598	0.974063	0.0657275	0.996466	0	0
Dnm1l	-0.00560687	0.974063	-0.0369757	0.996466	0	0
Pex1	0.0113386	0.974134	-0.0752002	0.996466	0	0
Vps35	0.00666535	0.974134	-0.0750644	0.996466	0	0
Gdi1	0.00583674	0.974385	-0.0715623	0.996466	0	0
Gm2464	0.0292139	0.974385	-0.0500286	0.996466	0	0
Gatad2b	0.00690586	0.974385	0.00708762	0.996466	0	0
Gcc1	0.0116029	0.974385	0.0246083	0.996466	0	0
Zfp114	0.0268017	0.974385	-0.0563035	0.996466	0	0
Edrf1	0.0113127	0.974385	0.0742505	0.996466	0	0
Gm4285	-0.0294239	0.974385	-0.277121	0.996466	0	0
Slc38a3	0.0134767	0.974385	-0.0730618	0.996466	0	0
Gtf2a1	0.00998642	0.974385	0.0559934	0.996466	0	0
Rit1	0.00895382	0.974385	-0.0785954	0.996466	0	0
Tbc1d22a	0.00911724	0.974385	-0.0119977	0.996466	0	0
Tut1	-0.0117085	0.974385	0.0191317	0.996466	0	0
Gm26901	-0.0356899	0.974645	0.147778	0.996466	0	0
Rgsl1	-0.0307257	0.974645	-0.0311062	0.996466	0	0
Matn4	-0.0146555	0.974645	0.259841	0.963318	0	0
Abhd1	-0.0191218	0.974645	-0.37136	0.996466	0	0
Ddx55	0.00932557	0.974645	0.228019	0.564717	0	0
Hapln3	-0.031539	0.974645	-0.375541	0.996466	0	0
Mthfsl	0.0230355	0.974645	0.0167399	0.996466	0	0
Pus7l	0.0230197	0.974645	0.0599505	0.996466	0	0
E430024P14Rik	0.0298405	0.974645	-0.217066	0.996466	0	0
Ufc1	-0.00842191	0.974734	-0.0443177	0.996466	0	0
Lig1	0.0201107	0.974734	-0.0672193	0.996466	0	0
Hmbs	0.0130764	0.974734	-0.105463	0.996466	0	0
Slc26a2	0.0180173	0.974734	-0.0558627	0.996466	0	0
Gm2824	0.0155088	0.974896	0.048865	0.996466	0	0
Acot9	0.0143587	0.974902	-0.116578	0.996466	0	0
N4bp2l2	-0.00828042	0.974902	-0.0269356	0.996466	0	0
Gcdh	-0.0104563	0.974902	0.136881	0.996466	0	0
Ccdc71	0.0108297	0.974902	-0.105406	0.996466	0	0
Spop	0.00600118	0.974902	0.000165301	0.999987	0	0
Naa35	-0.00730385	0.974902	-0.0386399	0.996466	0	0
Angpt1	0.0186788	0.974902	-0.226993	0.996466	0	0
Trmu	-0.0141062	0.974902	0.037155	0.996466	0	0
Carhsp1	-0.0114591	0.974902	0.326375	0.792017	0	0
Six3os1	-0.133346	0.974902	-0.360567	0.996466	0	0
Prr16	-0.0243438	0.974902	-0.335596	0.996466	0	0
H2-M3	0.0524647	0.97505	-0.543659	0.996466	0	0
Sv2a	0.00616994	0.975113	-0.0499257	0.996466	0	0
Zfp53	0.0240736	0.975219	0.0302885	0.996466	0	0
Mbd4	0.0180553	0.975232	0.128841	0.996466	0	0
Gm13340	-0.0426174	0.975348	0.18891	0.996466	0	0
Man1b1	0.00729181	0.975348	0.10923	0.996466	0	0
Psmd9	-0.0121239	0.975348	0.0635635	0.996466	0	0
Rfc3	-0.0222153	0.975348	-0.323083	0.996466	0	0
AI846148	-0.0124563	0.975348	0.10407	0.996466	0	0
Rfx5	0.00960638	0.975384	0.137704	0.996466	0	0
L3mbtl3	-0.0106671	0.975384	-0.0928967	0.996466	0	0
Ddx19a	0.00945693	0.975384	-0.0332863	0.996466	0	0
Smarce1	-0.00738634	0.975431	-0.0718143	0.996466	0	0
Radil	0.0151478	0.975866	0.0344005	0.996466	0	0
2610507I01Rik	0.0358752	0.975929	-0.155777	0.996466	0	0
Cwc27	-0.0139449	0.976088	0.163838	0.996466	0	0
A430027H14Rik	0.0397578	0.976192	-0.249583	0.996466	0	0
Nkain3	0.0137387	0.976192	-0.650573	0.996466	0	0
6820431F20Rik	0.0130841	0.976192	0.0554761	0.996466	0	0
Coq9	0.00673727	0.976192	-0.017924	0.996466	0	0
Pcnx2	-0.00763434	0.976192	-0.102533	0.996466	0	0
Ccpg1	0.00940169	0.976192	0.0887998	0.996466	0	0
Rpl26	-0.0138081	0.976192	-0.16685	0.996466	0	0
Zfp273	0.0195849	0.976192	-0.0911065	0.996466	0	0
Snora28	0.0323942	0.976192	0.140895	0.996466	0	0
Alg1	-0.0121674	0.976192	0.133412	0.996466	0	0
Nme3	-0.0418192	0.976192	-0.468786	0.996466	0	0
Gm4221	-0.0363188	0.976192	0.305065	0.996466	0	0
Drap1	-0.00669533	0.976192	0.0304193	0.996466	0	0
Gpatch2	-0.00900603	0.976194	0.108689	0.996466	0	0
9430015G10Rik	-0.00947732	0.976194	-0.00453957	0.998169	0	0
Zfp212	-0.0114163	0.976194	-0.0109017	0.996466	0	0
Hdac11	0.0089064	0.976194	-0.0630166	0.996466	0	0
Klk10	-0.0363312	0.976194	0.0300678	0.996477	0	0
Pstk	0.011091	0.976194	-0.104613	0.996466	0	0
Abcg4	-0.00775471	0.976194	-0.026009	0.996466	0	0
Cdh10	-0.00922543	0.976194	-0.0563054	0.996466	0	0
Slc12a2	0.0112776	0.976194	0.261254	0.602708	0	0
Anapc2	0.00683535	0.976269	-0.0588259	0.996466	0	0
Cox16	-0.0212147	0.976289	0.0733906	0.996466	0	0
Peli3	0.0106641	0.976289	-0.054904	0.996466	0	0
Tmem70	0.00885129	0.976305	-0.0863567	0.996466	0	0
Ddx18	-0.0119209	0.976305	-0.184775	0.996466	0	0
Anp32e	0.00681749	0.976305	-0.0658152	0.996466	0	0
Crlf1	0.0170767	0.976305	0.244104	0.996466	0	0
Psma4	0.00700107	0.976305	-0.0441737	0.996466	0	0
C130071C03Rik	0.00758445	0.976305	0.0576074	0.996466	0	0
Gpr108	0.0112425	0.976305	0.141345	0.996466	0	0
Ankrd61	-0.0298702	0.976339	0.246903	0.996466	0	0
Wwox	-0.0113602	0.976339	-0.0707092	0.996466	0	0
Hdac9	0.0104256	0.976339	0.258297	0.836266	0	0
Ndufa2	-0.0102813	0.976339	-0.129423	0.996466	0	0
mt-Ta	-0.0239343	0.976339	0.0826577	0.996466	0	0
B3galt4	0.0234694	0.976385	-0.114059	0.996466	0	0
Map4k2	0.00655054	0.97639	0.0724978	0.996466	0	0
Zfp108	0.0158132	0.976494	0.0302193	0.996466	0	0
Otx2	0.0868749	0.976494	2.07973	NA	0	0
Mob2	-0.00976097	0.976693	0.061663	0.996466	0	0
Slc22a23	-0.0113658	0.976693	-0.0301786	0.996466	0	0
Cep76	-0.0171089	0.976693	0.270161	0.996466	0	0
Gpm6b	0.00555804	0.976798	0.0707726	0.996466	0	0
Sh2d6	0.0350744	0.976798	-0.353471	0.996466	0	0
Fam207a	-0.00848281	0.976798	-0.0723074	0.996466	0	0
Cnnm2	0.00926331	0.976798	-0.0977675	0.996466	0	0
Slx1b	0.0125153	0.97686	0.233268	0.996466	0	0
Gm26964	0.0289439	0.976877	0.110389	0.996466	0	0
Cenpo	0.0200039	0.976887	0.073185	0.996466	0	0
AI854703	-0.0109547	0.976913	-0.0516261	0.996466	0	0
Wbp1	0.0096591	0.976913	-0.0176157	0.996466	0	0
Cdnf	0.0353923	0.977036	-0.267821	0.996466	0	0
Kti12	0.0166613	0.977036	0.0779232	0.996466	0	0
Tmem196	0.0344021	0.977036	-0.0892809	0.996466	0	0
Gm26642	0.0311697	0.977039	0.0654823	0.996466	0	0
BC049715	0.0323009	0.977039	-0.566274	0.996466	0	0
Eif4g2	-0.00510029	0.977039	-0.11112	0.996466	0	0
Vps54	-0.00913115	0.977039	-0.0501071	0.996466	0	0
Chchd7	-0.00951622	0.977145	0.105662	0.996466	0	0
Zfp865	0.00781036	0.977145	0.111643	0.996466	0	0
Csgalnact1	0.0112768	0.977145	0.228405	0.996466	0	0
Nlrc3	0.0273466	0.977145	-0.601453	0.896614	0	0
Gabra3	0.0107186	0.977228	-0.118237	0.996466	0	0
Ndufaf6	-0.0165295	0.977228	-0.124775	0.996466	0	0
St3gal3	-0.00908813	0.977228	0.0328663	0.996466	0	0
4930590J08Rik	-0.0248622	0.977228	0.318214	0.996466	0	0
Gm10605	0.0212158	0.977228	-0.117775	0.996466	0	0
Insc	-0.0230304	0.977228	0.314831	0.996466	0	0
Pcolce2	0.0216856	0.977228	0.238753	0.996466	0	0
2810021J22Rik	-0.0143967	0.977228	0.173611	0.996466	0	0
Mrm1	-0.0173544	0.977228	0.0774645	0.996466	0	0
Rims2	0.00729898	0.977228	-0.030856	0.996466	0	0
Ebag9	0.0115814	0.977228	-0.0621901	0.996466	0	0
Ring1	-0.00987809	0.977228	0.0447208	0.996466	0	0
Chaf1a	0.0184918	0.977228	0.0102746	0.997474	0	0
Pi15	-0.031182	0.977395	-0.153371	0.996466	0	0
2810025M15Rik	-0.0133913	0.977395	-0.0388734	0.996466	0	0
Susd4	-0.00611194	0.977395	0.0114916	0.996466	0	0
Rab3gap2	0.00603809	0.977395	-0.180917	0.963318	0	0
Pbx3	0.0183913	0.977395	-0.185941	0.996466	0	0
Gm9821	0.0154689	0.977395	-0.0542039	0.996466	0	0
Tcf15	0.0385545	0.977395	0.0445453	0.996466	0	0
Rbck1	0.00649531	0.977395	0.0854889	0.996466	0	0
Ftsj1	-0.0101145	0.977395	-0.0181253	0.996466	0	0
Magt1	-0.0100918	0.977395	0.124053	0.996466	0	0
Mrpl47	0.0120219	0.977395	0.16274	0.996466	0	0
Gfm1	-0.00704381	0.977395	-0.0782293	0.996466	0	0
Gm19439	0.0313818	0.977395	0.605543	0.996466	0	0
Syt11	0.00441421	0.977395	-0.00459117	0.996466	0	0
Pigo	0.00876707	0.977395	-0.00554265	0.997474	0	0
Ppcs	-0.0171953	0.977395	-0.200749	0.996466	0	0
Iqcc	-0.0125392	0.977395	-0.153812	0.996466	0	0
9230114K14Rik	-0.028173	0.977395	0.485699	0.996466	0	0
Rimbp2	-0.00689849	0.977395	-0.154041	0.996466	0	0
Ap2s1	-0.00595985	0.977395	0.0184371	0.996466	0	0
Trappc5	0.00947939	0.977395	-0.199361	0.996466	0	0
Hpf1	-0.0078654	0.977395	0.0945342	0.996466	0	0
Arrdc2	0.0172361	0.977395	0.196032	0.996466	0	0
Fdx1	-0.0150486	0.977395	-0.136858	0.996466	0	0
AF529169	-0.0277266	0.977395	-0.230234	0.996466	0	0
Wdr92	-0.0152848	0.977395	0.0303104	0.996466	0	0
Tsr1	0.00652646	0.977395	-0.0918577	0.996466	0	0
Ngfr	-0.0350723	0.977395	-0.12692	0.996466	0	0
B3gntl1	0.0166319	0.977395	-0.0412456	0.996466	0	0
2810029C07Rik	0.016777	0.977395	0.274451	0.996466	0	0
Atg101	-0.00968199	0.977395	-0.0322133	0.996466	0	0
St6gal1	-0.0110551	0.977395	-0.0116602	0.996466	0	0
Pnldc1	-0.0324568	0.977395	-0.344791	0.996466	0	0
Zfp983	-0.0202189	0.977395	-0.269862	0.996466	0	0
Fbn1	-0.0121024	0.977415	0.162058	0.996466	0	0
Rarres1	-0.0319224	0.977415	0.301294	0.996466	0	0
Pnkp	-0.00908908	0.977415	0.156603	0.996466	0	0
Sytl2	-0.00942553	0.977415	0.370644	0.813046	0	0
Zfyve21	0.0128946	0.977415	-0.127011	0.996466	0	0
C4a	0.0163239	0.977415	0.0513072	0.996466	0	0
Atat1	-0.00694793	0.977415	0.00972391	0.996466	0	0
Fabp3	-0.00976299	0.97757	0.0214776	0.996466	0	0
Tmem55b	-0.00792912	0.97768	-0.144108	0.991528	0	0
Ctnnd1	-0.00979556	0.977934	0.0369491	0.996466	0	0
Dgkb	-0.00617914	0.977934	-0.211665	0.996466	0	0
Saysd1	0.0179501	0.97794	0.15512	0.996466	0	0
Pdhx	0.00779422	0.978038	-0.0755222	0.996466	0	0
Ubr1	0.00552421	0.978038	-0.15184	0.986522	0	0
Gm14411	0.0361098	0.978038	-0.400803	0.996466	0	0
Nes	-0.0126716	0.978038	-0.665728	0.996466	0	0
Mypopos	-0.0204625	0.978038	0.502584	0.600643	0	0
Fam160a2	0.00547995	0.978038	-0.0310498	0.996466	0	0
Nae1	-0.00651099	0.978038	-0.0274972	0.996466	0	0
Arf4	-0.0068334	0.978038	-0.0661815	0.996466	0	0
Natd1	-0.0115306	0.978038	0.157215	0.996466	0	0
Gm11940	0.0378219	0.978038	-0.220687	0.996466	0	0
Sptlc1	-0.00801677	0.978038	-0.0387629	0.996466	0	0
Alcam	0.00685546	0.978038	-0.0249136	0.996466	0	0
Ndfip1	-0.00599334	0.978038	-0.0880082	0.996466	0	0
Gm38104	-0.0240918	0.978165	-0.228211	0.996466	0	0
Depdc7	0.0351785	0.978188	0.507052	0.996466	0	0
Lrba	-0.0073546	0.978188	-0.117019	0.996466	0	0
Sycp1	0.0219465	0.978188	-0.169119	0.996466	0	0
Dbf4	0.0328132	0.978188	-0.325215	0.996466	0	0
Ccdc91	-0.00717375	0.978188	-0.102597	0.996466	0	0
NA	-0.0346564	0.978188	4.11282	0.57627	0	0
Zdhhc20	0.00690237	0.978188	0.0535479	0.996466	0	0
Snx19	0.00559551	0.978188	-0.0167706	0.996466	0	0
Trim27	0.00804798	0.978188	0.0315726	0.996466	0	0
Stat5b	-0.00947122	0.978194	-0.017829	0.996466	0	0
Sema4c	-0.0125014	0.978261	0.0230243	0.996466	0	0
Apmap	0.00672934	0.978261	0.00782032	0.996466	0	0
Smim10l2a	-0.00891464	0.978261	-0.0943409	0.996466	0	0
Col25a1	0.00895224	0.978261	-0.0236055	0.996466	0	0
Mvk	0.0121002	0.978261	-0.476288	0.256313	0	0
Saxo2	0.0234771	0.978261	-0.159443	0.996466	0	0
Pym1	0.0122826	0.978261	0.12219	0.996466	0	0
Ubl5	0.00763878	0.978261	0.0405814	0.996466	0	0
Gtf2h2	-0.0107722	0.978261	0.142238	0.996466	0	0
4930512B01Rik	0.0241769	0.978261	-0.0282561	0.996466	0	0
Meltf	0.0409858	0.978261	-0.479623	0.996466	0	0
Serac1	-0.00765201	0.978261	-0.10773	0.996466	0	0
Sft2d1	-0.00734004	0.978261	0.0610765	0.996466	0	0
Lipg	-0.0185856	0.978261	-0.359226	0.996466	0	0
Sart1	-0.00690569	0.978261	0.0108117	0.996466	0	0
9630010A21Rik	0.0314787	0.978262	0.855195	0.541606	0	0
Gm42892	0.0339579	0.978262	-0.21943	0.996466	0	0
Dnajb4	0.00648454	0.978262	0.0164569	0.996466	0	0
Gm26809	0.0112287	0.978262	-0.00183728	0.998812	0	0
Adck2	-0.00872334	0.978262	0.0581976	0.996466	0	0
Gm44560	-0.0246228	0.978262	0.0749808	0.996466	0	0
Itga11	-0.0195284	0.978262	-0.34712	0.996466	0	0
Dgat1	0.00989165	0.978262	0.00385058	0.998169	0	0
Zfp811	0.0162256	0.978262	-0.128231	0.996466	0	0
Gm42979	-0.0118455	0.978267	0.126762	0.996466	0	0
Cndp2	-0.00732147	0.978493	-0.00638061	0.996466	0	0
Endod1	-0.00602881	0.978509	0.00103201	0.998812	0	0
Arhgap1	0.00629295	0.978655	-0.110442	0.996466	0	0
Mospd2	0.010843	0.978655	0.0949218	0.996466	0	0
4930557K07Rik	0.0369784	0.978655	-0.532243	0.996466	0	0
1810013L24Rik	-0.0063972	0.978655	0.0353537	0.996466	0	0
Clic5	0.012758	0.978655	-0.00560861	0.998169	0	0
1700029I15Rik	-0.0219953	0.97867	-0.250278	0.996466	0	0
Hmgn5	0.0123092	0.97867	0.00283774	0.998677	0	0
Kmt2e	-0.0046172	0.97867	-0.0230352	0.996466	0	0
Alkbh2	-0.0218275	0.97867	0.226592	0.996466	0	0
Csgalnact2	0.00981533	0.97867	0.0140592	0.996466	0	0
Zfp526	-0.0113297	0.97867	0.0233638	0.996466	0	0
BC024978	0.0102913	0.97867	0.0902143	0.996466	0	0
Tmem147os	-0.00980449	0.97867	0.0935382	0.996466	0	0
Josd2	-0.00725108	0.97867	0.148598	0.996466	0	0
Amh	0.0302943	0.97867	0.28773	0.996466	0	0
Nr2c1	0.0116446	0.97867	0.0660393	0.996466	0	0
Aktip	0.00616952	0.97867	-0.0230354	0.996466	0	0
Dhodh	-0.00945789	0.97867	-0.0135502	0.996466	0	0
Sec24c	-0.00510271	0.97867	-0.0497989	0.996466	0	0
Pigb	0.00672346	0.97867	0.0823561	0.996466	0	0
Ccdc51	-0.017331	0.97867	-0.0149225	0.996466	0	0
Selenom	-0.00646458	0.97867	0.0078498	0.996466	0	0
Otx1	-0.0184064	0.97867	0.232255	0.996466	0	0
Ccdc57	-0.014229	0.97867	-0.0777961	0.996466	0	0
Grina	-0.00383013	0.97867	-0.00796719	0.996466	0	0
Fopnl	0.00820186	0.97867	-0.0683258	0.996466	0	0
Baiap3	-0.0338901	0.97867	-0.678481	0.996466	0	0
Pik3c3	0.00677469	0.97867	0.0327921	0.996466	0	0
Jcad	0.00657577	0.978723	0.107249	0.996466	0	0
Fam98a	0.0068607	0.97877	-0.0258103	0.996466	0	0
Calm1	-0.00370991	0.978879	-0.0735268	0.996466	0	0
Paxbp1	-0.00649568	0.978953	-0.031924	0.996466	0	0
Mlip	0.0111442	0.978965	0.492464	0.18626	0	0
Ankfy1	-0.00603773	0.978965	-0.00611499	0.996466	0	0
Tert	-0.0217457	0.978965	-0.373592	0.996466	0	0
Ncbp2	0.00596484	0.978998	0.0344925	0.996466	0	0
Aggf1	-0.00583777	0.97905	-0.0428229	0.996466	0	0
Romo1	0.0101246	0.979091	0.00254303	0.998677	0	0
4932422M17Rik	-0.012162	0.979091	0.235264	0.996466	0	0
Zfp579	-0.0105342	0.979091	-0.0795665	0.996466	0	0
Ppcdc	-0.0120648	0.979091	-0.0466489	0.996466	0	0
Hyal1	-0.0187761	0.979091	0.220373	0.996466	0	0
Tmem256	-0.0142251	0.979091	-0.0387193	0.996466	0	0
NA	-0.0212937	0.979091	4.11282	0.57627	0	0
Atxn3	-0.00774992	0.979091	-0.0170662	0.996466	0	0
Rpl39	-0.00729521	0.979129	-0.0421712	0.996466	0	0
6820408C15Rik	-0.0215345	0.979175	-0.283565	0.996466	0	0
Ldhb	0.0049809	0.979175	0.171818	0.996466	0	0
Man2a1	-0.00817804	0.979175	-0.135977	0.996466	0	0
Slc9a7	-0.00799898	0.979257	-0.434562	0.728904	0	0
Slk	-0.00518811	0.979257	-0.0225065	0.996466	0	0
Tsix	0.0378106	0.979302	-0.379461	0.996466	0	0
Mtg2	-0.0112451	0.979383	0.179542	0.996466	0	0
Bcl6b	-0.0338457	0.979506	-0.667103	0.996466	0	0
Cd83	0.016438	0.97959	0.308134	0.996466	0	0
Nosip	0.00721758	0.979621	-0.0135815	0.996466	0	0
AC160637.1	0.00792718	0.979621	-0.102937	0.996466	0	0
9430053O09Rik	0.0205113	0.979621	-0.0093204	0.998169	0	0
Qpct	0.0137264	0.979621	0.0838267	0.996466	0	0
Sys1	-0.007934	0.979779	0.114619	0.996466	0	0
Zzef1	0.00450485	0.979779	-0.078063	0.996466	0	0
Ccdc47	-0.00523759	0.979779	-0.0339808	0.996466	0	0
Pcnx4	0.00686639	0.979779	-0.185511	0.854744	0	0
Hcn3	-0.0104067	0.979808	-0.246923	0.996466	0	0
Tcaf1	0.00464731	0.979808	-0.0935593	0.996466	0	0
Pls1	0.0112933	0.979808	0.53601	0.703657	0	0
Tmem38b	0.0101392	0.979809	0.292753	0.728904	0	0
Gna12	-0.00554884	0.979918	0.0798676	0.996466	0	0
Cbx2	-0.0201055	0.979943	0.611814	0.489399	0	0
5830417I10Rik	-0.0113914	0.980035	-0.0475705	0.996466	0	0
Zfp830	0.0110651	0.980035	0.22441	0.996466	0	0
Rsph3b	-0.0205028	0.980035	-0.243307	0.996466	0	0
Zbtb12	-0.017067	0.98005	-0.133149	0.996466	0	0
Fbxw11	-0.00480624	0.980259	-0.104316	0.996466	0	0
Fam131c	0.0243481	0.980366	0.253392	0.996466	0	0
Lrrc57	0.00863828	0.980549	0.0772273	0.996466	0	0
Jagn1	0.0081487	0.980568	0.0446693	0.996466	0	0
Apeh	-0.00852602	0.980568	0.0812842	0.996466	0	0
Snx15	0.00781183	0.980788	0.0582258	0.996466	0	0
Mfsd10	-0.00911836	0.980977	-0.00420649	0.998169	0	0
Trip6	0.0161932	0.981056	-0.144021	0.996466	0	0
Nudcd2	-0.0103341	0.981056	-0.00436379	0.998169	0	0
Dnhd1	-0.0114787	0.981153	-0.00909045	0.997474	0	0
Smn1	0.0101388	0.981153	0.118818	0.996466	0	0
4833445I07Rik	-0.0163849	0.9812	0.0112507	0.997474	0	0
Plagl2	0.0123007	0.981243	-0.129834	0.996466	0	0
Slc25a36	0.0052462	0.981243	-0.00356034	0.998169	0	0
Nudt16	-0.0101342	0.981243	0.105114	0.996466	0	0
Bex1	-0.00947242	0.981365	0.0190501	0.996466	0	0
Gnptab	-0.00399973	0.981524	-0.152329	0.996466	0	0
Adgrb3	-0.00475092	0.981593	0.0124958	0.996466	0	0
Ttf1	0.00953246	0.981593	0.00799828	0.996477	0	0
Tusc1	-0.0141461	0.981593	0.0373552	0.996466	0	0
Rps17	0.00542077	0.981593	0.035845	0.996466	0	0
Ctnna3	0.0284063	0.981593	-0.273859	0.996466	0	0
Zfp72	0.0170859	0.981593	-0.178184	0.996466	0	0
Usp16	-0.00756632	0.981593	0.0543159	0.996466	0	0
Gm20501	0.0234684	0.981672	0.174898	0.996466	0	0
Ofd1	0.0101424	0.981731	0.041372	0.996466	0	0
Grpr	0.0306944	0.98182	-0.59816	0.996466	0	0
A930038B10Rik	0.0303592	0.981844	0.045499	0.996466	0	0
Ndufb6	-0.00684283	0.981865	-0.139291	0.996466	0	0
Ppara	-0.0180479	0.981865	0.337276	0.996466	0	0
Sf3b1	-0.00440636	0.981865	0.00837061	0.996466	0	0
Snrpe	0.00996637	0.981865	-0.000187917	0.999987	0	0
Mal	0.0154771	0.981865	0.400002	0.902421	0	0
Gm14026	-0.0173126	0.981865	0.146187	0.996466	0	0
Apln	-0.011021	0.981865	-0.0359085	0.996466	0	0
Glra2	0.0145929	0.981865	-0.47824	0.812976	0	0
Igfbpl1	-0.0243788	0.981865	-0.59981	0.996466	0	0
Tas1r1	-0.0137873	0.981865	-0.0766038	0.996466	0	0
Gm43172	-0.0245206	0.981865	0.329358	0.996466	0	0
Tctn2	0.00746008	0.981865	-0.12047	0.996466	0	0
Eln	0.0145709	0.981865	-0.0544461	0.996466	0	0
Gm45053	0.0261204	0.981865	-0.684688	0.916276	0	0
Lipt2	0.0163304	0.981865	-0.180185	0.996466	0	0
Stk32c	0.00728331	0.981865	-0.00649524	0.996466	0	0
Slc1a6	-0.0129909	0.981865	0.0991499	0.996466	0	0
Plekhj1	-0.00752326	0.981865	0.0236023	0.996466	0	0
Tmem192	0.0107604	0.981865	-0.0256255	0.996466	0	0
Cryl1	0.0107608	0.981865	0.227435	0.996466	0	0
Slitrk5	0.00578151	0.981865	-0.00647316	0.996466	0	0
AC126804.1	0.0116608	0.981865	0.0935888	0.996466	0	0
Zcchc10	0.0144123	0.981865	0.265585	0.996466	0	0
Snord91a	-0.0176954	0.981865	-0.0128292	0.996477	0	0
Meioc	-0.0314354	0.981865	-0.0748115	0.996466	0	0
Sf3b6	-0.00764366	0.981865	0.0514631	0.996466	0	0
2510002D24Rik	-0.0108235	0.981865	-0.129598	0.996466	0	0
2510009E07Rik	0.00475864	0.981865	0.0696837	0.996466	0	0
Gm16702	-0.0352912	0.981865	-0.103961	0.996466	0	0
Pgam1	0.00538717	0.981865	-0.100989	0.996466	0	0
Etnk2	0.0202494	0.982074	-0.305551	0.996466	0	0
Hmox2	-0.00509489	0.982177	-0.0209868	0.996466	0	0
Dnajc11	0.00541612	0.982285	-0.06437	0.996466	0	0
Crh	-0.0285803	0.98234	0.341687	0.996466	0	0
Nup93	0.0087676	0.98234	-0.177395	0.996466	0	0
Parg	-0.00526823	0.98234	-0.0658991	0.996466	0	0
Ttll12	0.00870161	0.98234	-0.0342161	0.996466	0	0
Opalin	0.0116913	0.98234	0.380439	0.996466	0	0
Acer2	0.01224	0.982493	0.274574	0.996466	0	0
Nsun4	-0.00994661	0.982493	-0.0815713	0.996466	0	0
1700003E16Rik	-0.00722047	0.982493	-0.00118328	0.998983	0	0
Ncan	0.00854273	0.982493	-0.279137	0.996466	0	0
Kcne2	0.093863	0.982493	3.25168	NA	0	0
Rpusd1	0.00588083	0.982493	0.195492	0.996466	0	0
Sntg1	0.00733275	0.982699	-0.0582697	0.996466	0	0
Gbf1	0.00530287	0.982699	-0.0580831	0.996466	0	0
Gm14443	-0.0171139	0.982733	-0.0942143	0.996466	0	0
Gli2	-0.0127313	0.982807	0.070191	0.996466	0	0
Gm43481	0.0136337	0.982807	0.367363	0.854744	0	0
Tnk2os	0.0214533	0.982807	0.273165	0.996466	0	0
Gm20544	0.0227497	0.982807	0.0457902	0.996466	0	0
Gm37090	0.0185488	0.982823	-0.00552644	0.998677	0	0
Msi1	0.00667835	0.982823	0.0458436	0.996466	0	0
Paf1	-0.00502801	0.982823	0.0551372	0.996466	0	0
Gm10644	-0.0191997	0.982823	0.174177	0.996466	0	0
2610035D17Rik	-0.00956527	0.982823	-0.00685996	0.998169	0	0
C130013H08Rik	0.0228441	0.982986	0.247416	0.996466	0	0
Rpl36a	-0.00611033	0.98316	0.0726954	0.996466	0	0
Gper1	0.0175061	0.983304	0.0318265	0.996466	0	0
Bend7	-0.0209812	0.983379	0.0901777	0.996466	0	0
Med19	-0.00722022	0.983379	-0.0646648	0.996466	0	0
Ndufs3	0.00434072	0.983379	0.088245	0.996466	0	0
Suv39h1	-0.0067284	0.983379	-0.0515457	0.996466	0	0
Gtf2ird1	0.00791335	0.983379	-0.160777	0.996466	0	0
Ogg1	0.0134458	0.983379	-0.0527738	0.996466	0	0
Gm18609	0.00809239	0.983379	0.0208431	0.996466	0	0
Bloc1s3	-0.0110261	0.983379	-0.142112	0.996466	0	0
Bckdhb	-0.00775476	0.983379	0.0601076	0.996466	0	0
Ebf1	-0.0186706	0.983379	0.107376	0.996466	0	0
Gm17586	0.0160768	0.983379	-0.283261	0.996466	0	0
Isca1	0.00436285	0.983379	0.027641	0.996466	0	0
Ramp2	-0.0112327	0.983407	0.0105645	0.996466	0	0
Camk1	-0.00790666	0.983431	0.0705528	0.996466	0	0
E130311K13Rik	-0.011187	0.983509	-0.164123	0.996466	0	0
Nfkbil1	0.0102905	0.983509	0.102839	0.996466	0	0
Nt5c3	-0.00748537	0.983843	0.0641015	0.996466	0	0
A430035B10Rik	0.0206414	0.984102	0.0469955	0.996466	0	0
Pex12	-0.00922745	0.984102	-0.192656	0.996466	0	0
Prrg2	0.0147756	0.984161	-0.0101884	0.998169	0	0
Slc35f1	0.00684733	0.984161	-0.144366	0.996466	0	0
Hmbox1	-0.00391112	0.984161	0.0415663	0.996466	0	0
Hacd3	-0.00346583	0.984161	-0.0670021	0.996466	0	0
Gpx8	0.0240304	0.984223	-0.408573	0.996466	0	0
Tsn	-0.00445819	0.984228	-0.0413094	0.996466	0	0
Adamtsl2	-0.0115529	0.984228	-0.331109	0.996466	0	0
Mroh8	0.0264239	0.984228	-0.0274748	0.996466	0	0
Zrsr2	0.00473797	0.984228	-0.182951	0.996466	0	0
Xrcc2	0.0113458	0.984228	-0.146968	0.996466	0	0
Sirt5	0.0103335	0.984228	0.0649553	0.996466	0	0
Dnajc8	0.00402581	0.984253	0.0387964	0.996466	0	0
Lrrc27	0.0104397	0.984253	-0.190178	0.996466	0	0
Fbxo44	-0.00585088	0.984267	-0.044377	0.996466	0	0
Rdh10	-0.00822367	0.984292	0.24751	0.996466	0	0
Itfg1	-0.00322436	0.984292	0.0809114	0.996466	0	0
Samd4	-0.00806392	0.984292	-0.146298	0.996466	0	0
Taf1d	0.00702413	0.984292	0.175896	0.996466	0	0
Kirrel3	-0.00623488	0.984292	-0.24236	0.782702	0	0
Rasl12	-0.0154016	0.984292	-0.16481	0.996466	0	0
Asb2	-0.0193651	0.984292	-0.0655132	0.996466	0	0
Snrpd1	0.00678889	0.984292	-0.0900839	0.996466	0	0
Mta2	-0.00541191	0.984292	0.0486528	0.996466	0	0
Ide	0.00495117	0.984292	-0.111937	0.996466	0	0
Acsl4	-0.00420434	0.984337	-0.224303	0.865487	0	0
Syde2	0.0106968	0.984337	0.111288	0.996466	0	0
Txndc12	-0.00953303	0.984337	-0.0865355	0.996466	0	0
Fhl3	-0.0236333	0.984337	-0.299149	0.996466	0	0
Slc6a6	0.00434043	0.984337	0.0963798	0.996466	0	0
Qpctl	-0.00710871	0.984337	0.0740348	0.996466	0	0
Zfp112	-0.00848558	0.984337	0.0611709	0.996466	0	0
Fam174b	-0.00568276	0.984337	-0.0662929	0.996466	0	0
Xpo6	0.0042392	0.984337	-0.0407851	0.996466	0	0
Nfat5	0.00396595	0.984337	-0.0641498	0.996466	0	0
B230354K17Rik	-0.00883579	0.984337	-0.033639	0.996466	0	0
Pcdha12	0.0143418	0.984337	-0.134408	0.996466	0	0
5830462I19Rik	0.0211788	0.984396	0.566948	0.996466	0	0
Umodl1	-0.0277473	0.984396	0.250556	0.996466	0	0
Tmem125	0.0127241	0.984523	0.492414	0.986522	0	0
Pcsk4	0.0142314	0.984523	-0.621103	0.505642	0	0
Itgb1bp1	-0.00688576	0.984523	-0.118485	0.996466	0	0
C1qtnf6	-0.0143468	0.984523	0.169921	0.996466	0	0
Pgap1	-0.00664814	0.984717	-0.247581	0.996466	0	0
Prmt5	0.00484772	0.984717	-0.24036	0.393152	0	0
Pcdhga2	0.011543	0.984717	0.233767	0.996466	0	0
Gmppa	-0.00528988	0.984736	0.16612	0.996466	0	0
Ptgds	0.0192093	0.984736	0.45001	0.996466	0	0
Cdca7	-0.0140703	0.984736	0.0799543	0.996466	0	0
Rtca	-0.00582473	0.984736	-0.0357931	0.996466	0	0
Miga1	0.0035657	0.984736	-0.0517205	0.996466	0	0
Gm15411	-0.0214744	0.984736	0.0168119	0.997474	0	0
Il17ra	-0.010091	0.984736	-0.0854692	0.996466	0	0
Fam60a	0.0271233	0.984736	0.185898	0.996466	0	0
Gm16973	-0.0110638	0.984736	0.0343447	0.996466	0	0
Gm6225	0.0245164	0.984736	-0.870237	0.8993	0	0
Mcc	-0.00950638	0.984736	0.0432307	0.996466	0	0
Rpp14	-0.00576522	0.984768	-0.0784961	0.996466	0	0
Gm22009	0.0161	0.985006	-0.177714	0.996466	0	0
Aspa	-0.00991354	0.985006	0.518915	0.564717	0	0
Atg12	-0.00391781	0.985006	-0.136251	0.996466	0	0
4930447M23Rik	-0.0137601	0.985078	-0.0340482	0.996466	0	0
Dcaf12l2	0.0192468	0.985078	-0.313858	0.996466	0	0
Gm11870	0.019151	0.985078	-0.156063	0.996466	0	0
Gm11266	-0.016217	0.985078	-0.152285	0.996466	0	0
Gm26566	-0.0204039	0.985078	0.0393059	0.996466	0	0
Mblac1	-0.0161069	0.985078	-0.165394	0.996466	0	0
Slc29a4	-0.00706942	0.985078	-0.233799	0.996466	0	0
Dguok	-0.00683722	0.985078	0.0787161	0.996466	0	0
Twf2	0.00567412	0.985078	0.00223358	0.998677	0	0
Tepsin	-0.00772125	0.985078	-0.0179359	0.996466	0	0
Ldah	-0.00549716	0.985078	0.0420608	0.996466	0	0
Rhbdl1	-0.00697336	0.985078	-0.0156177	0.996466	0	0
Zfp119b	-0.0165025	0.985078	0.0263068	0.996466	0	0
Traf3ip2	-0.00691972	0.985129	-0.030864	0.996466	0	0
Gm14964	-0.0148836	0.985157	0.0496591	0.996466	0	0
Usp39	0.00538076	0.985189	-0.0129854	0.996466	0	0
Firre	0.00364052	0.985194	0.123042	0.996466	0	0
A230057D06Rik	0.0107935	0.985194	-0.0642732	0.996466	0	0
Phrf1	0.00478225	0.985194	0.012063	0.996466	0	0
Reep4	-0.016886	0.985194	0.343981	0.996466	0	0
Fbxw10	0.0206489	0.985194	0.411339	0.996466	0	0
Skiv2l2	-0.00505517	0.985194	-0.0486135	0.996466	0	0
Rpap1	-0.00493138	0.985341	-0.0236132	0.996466	0	0
Tmx3	0.0041191	0.985369	-0.0351038	0.996466	0	0
Cox6a1	-0.00434845	0.985672	-0.0848289	0.996466	0	0
Nprl2	0.00589347	0.985672	0.0459616	0.996466	0	0
Gm10033	-0.0118268	0.985796	0.064728	0.996466	0	0
Uri1	-0.0048585	0.985881	0.163672	0.955364	0	0
Ndufa10	0.00417538	0.985929	0.0377169	0.996466	0	0
Prox1	0.00709639	0.986003	-0.0640411	0.996466	0	0
Chd6	0.00350101	0.986003	-0.0122507	0.996466	0	0
Gm17180	0.0214007	0.986003	-0.738531	0.996466	0	0
Zfp691	-0.0122712	0.986003	0.129336	0.996466	0	0
Cdca8	-0.020334	0.986003	-0.354903	0.996466	0	0
Mrpl35	-0.00766888	0.986003	0.0794459	0.996466	0	0
2610306M01Rik	0.0124394	0.986003	-0.167905	0.996466	0	0
Gxylt2	-0.0145259	0.986003	-0.569738	0.996466	0	0
Ttyh1	-0.00339853	0.986003	0.0212439	0.996466	0	0
Gm24966	0.0157924	0.986003	0.266041	0.996466	0	0
Pde2a	-0.00640826	0.986003	-0.354247	0.649899	0	0
Rsl1d1	0.00508738	0.986003	-0.00450377	0.997986	0	0
Tmem200c	-0.00829177	0.986003	-0.0960804	0.996466	0	0
Cpt1a	-0.00677028	0.986003	-0.0162409	0.996466	0	0
Plekhm2	0.00407897	0.986071	0.106116	0.996466	0	0
Tmprss9	0.0244179	0.986071	0.0690419	0.996466	0	0
Rin1	-0.00474953	0.986071	-0.063842	0.996466	0	0
1700021J08Rik	-0.0225252	0.986381	0.191284	0.996466	0	0
Fgfr3	-0.00523769	0.986548	-0.0163965	0.996466	0	0
Wdfy2	0.0082237	0.986664	0.16032	0.996466	0	0
Nyap1	-0.00466224	0.986778	-0.066353	0.996466	0	0
Ybx2	-0.0107269	0.986778	0.054525	0.996466	0	0
Gm5067	-0.0190997	0.986815	0.0197005	0.997986	0	0
Ssx2ip	0.00322957	0.986824	-0.0264737	0.996466	0	0
Gm37776	-0.0184966	0.987	0.272581	0.996466	0	0
Tmem132b	0.00287176	0.987	0.0856297	0.996466	0	0
Gm6563	-0.0151527	0.987	0.113213	0.996466	0	0
Arfgef2	0.00325546	0.987003	-0.0321408	0.996466	0	0
Polr2i	0.00901981	0.987003	0.108906	0.996466	0	0
Cd200	0.0041707	0.987003	-0.180711	0.996466	0	0
Lrrc49	0.003727	0.987023	0.0319167	0.996466	0	0
Nanp	0.0228872	0.987141	-0.356421	0.996466	0	0
Mecr	0.00682581	0.987141	0.229095	0.986522	0	0
Atp2a3	0.0106645	0.987141	-0.308797	0.996466	0	0
Tunar	-0.00570687	0.987141	-0.0619239	0.996466	0	0
Ppp1r11	0.00520711	0.987141	0.00210961	0.998677	0	0
Nudt12	0.0108263	0.987141	0.0926293	0.996466	0	0
Mdga2	0.00551384	0.987148	-0.0550816	0.996466	0	0
Csf2ra	0.0051056	0.987148	0.146702	0.996466	0	0
Sp9	0.0138381	0.987151	-0.405568	0.854744	0	0
Pcna	-0.00521385	0.987151	-0.0767418	0.996466	0	0
Tm9sf4	-0.00383994	0.987151	-0.0452749	0.996466	0	0
Phc3	0.00366747	0.987151	0.00571686	0.996466	0	0
Gm15513	0.015737	0.987151	0.254158	0.996466	0	0
Ddx51	0.00578451	0.987151	0.00143467	0.998812	0	0
Ipo8	-0.00400467	0.987151	0.0584394	0.996466	0	0
Atp1a3	-0.00333051	0.987151	-0.0391039	0.996466	0	0
4931406P16Rik	0.00459523	0.987151	-0.0604359	0.996466	0	0
Zfp764	0.0126056	0.987151	0.328878	0.996466	0	0
Mtg1	0.00585964	0.987151	-0.016851	0.996466	0	0
Nap1l4	0.00300249	0.987151	-0.0370013	0.996466	0	0
Kat6b	-0.00319641	0.987151	-0.023119	0.996466	0	0
Gm6166	0.0085981	0.987151	-0.418092	0.983849	0	0
Klhl11	0.00502514	0.987151	-0.291078	0.877703	0	0
Arhgdia	0.00306302	0.987151	-0.0670177	0.996466	0	0
Pou6f2	-0.0191149	0.987151	-0.269567	0.996466	0	0
Mief1	0.00505559	0.987151	0.150311	0.996466	0	0
Ndufa7	-0.00507547	0.987151	0.00467112	0.998169	0	0
Acy3	0.0224424	0.987151	0.571881	0.996466	0	0
Osbp	0.00352305	0.987151	0.022903	0.996466	0	0
C1d	-0.00484989	0.987155	-0.00297244	0.998552	0	0
Rcn1	-0.00551918	0.987231	0.0486835	0.996466	0	0
Manbal	0.0047704	0.987231	-0.160536	0.869162	0	0
Gpbp1l1	-0.00411303	0.987231	0.0185825	0.996466	0	0
Ybx3	-0.00570727	0.987231	-0.0229704	0.996466	0	0
Mterf3	0.00627198	0.98732	-0.00589705	0.997474	0	0
Ano6	0.00385519	0.987381	-0.187268	0.996466	0	0
Ttc14	-0.0041665	0.987404	0.0277196	0.996466	0	0
C230062I16Rik	-0.0124256	0.987404	0.0200622	0.996466	0	0
Flywch1	-0.00304949	0.987404	0.0615394	0.996466	0	0
Gm2061	-0.0132641	0.987596	0.128698	0.996466	0	0
Dnase2a	-0.00961707	0.987679	0.0285638	0.996466	0	0
Naprt	0.0114431	0.987701	-0.0221444	0.996466	0	0
Armc1	-0.00356652	0.987818	-0.0352361	0.996466	0	0
Fgf2os	-0.0165705	0.987818	0.105839	0.996466	0	0
Lonrf1	0.00576174	0.987818	0.0028262	0.998677	0	0
Upf1	-0.00331998	0.987818	-0.0356997	0.996466	0	0
Uhmk1	0.00268004	0.987851	-0.0743888	0.996466	0	0
Pigm	-0.00650276	0.987851	-0.0373175	0.996466	0	0
Iars2	-0.00428399	0.987851	-0.0688398	0.996466	0	0
Zc2hc1a	-0.00416321	0.987851	-0.0384582	0.996466	0	0
Plk4	0.0099351	0.987851	0.157945	0.996466	0	0
Gm25219	-0.0189496	0.987851	0.596449	0.996466	0	0
Pisd	-0.00516147	0.987851	0.00141401	0.998677	0	0
Anapc4	0.00315905	0.987851	0.0101776	0.996466	0	0
2610524H06Rik	0.00687221	0.987851	-0.103952	0.996466	0	0
Zfp282	0.00465766	0.987851	-0.0709614	0.996466	0	0
Pole4	-0.00450297	0.987851	0.0781123	0.996466	0	0
Gm44597	-0.0145415	0.987851	0.307401	0.996466	0	0
Stox1	-0.0126953	0.987851	-0.41777	0.996466	0	0
Insr	-0.00289926	0.987851	0.0576602	0.996466	0	0
Naxd	-0.00416644	0.987851	-0.0263107	0.996466	0	0
Gm45251	-0.0196049	0.987851	-1.17318	0.698266	0	0
Tmem38a	-0.00343586	0.987851	0.0120864	0.996466	0	0
Brd7	-0.0039808	0.987851	0.0599624	0.996466	0	0
Ephx2	-0.00726043	0.987851	0.00647727	0.998169	0	0
Cdc37	-0.0030676	0.987851	-0.0622356	0.996466	0	0
Ccdc15	0.0167294	0.987851	0.290422	0.996466	0	0
Slu7	-0.00338161	0.987851	-0.00222017	0.998552	0	0
Pigw	0.00874435	0.987851	0.0859567	0.996466	0	0
C030037D09Rik	0.00754392	0.987851	0.181506	0.996466	0	0
Nbas	0.0039668	0.987851	-0.0179474	0.996466	0	0
Vipr2	-0.0193062	0.987851	0.128122	0.996466	0	0
Adsl	0.00498418	0.987851	-0.0493062	0.996466	0	0
9330020H09Rik	-0.020924	0.987851	0.218057	0.996466	0	0
Pigf	0.0079923	0.987851	-0.0778993	0.996466	0	0
Gm26823	-0.0141499	0.987851	0.230616	0.996466	0	0
Stam	0.00313362	0.987866	-0.142959	0.996466	0	0
Esf1	0.00524802	0.987866	0.0355303	0.996466	0	0
Myo9b	-0.00358658	0.987866	-0.0626057	0.996466	0	0
Ska3	0.0156117	0.987866	-0.130717	0.996466	0	0
Msra	0.00390307	0.987866	0.066138	0.996466	0	0
1700048O20Rik	-0.0120521	0.987866	-0.466462	0.996466	0	0
Zfp458	-0.00933469	0.987866	-0.087096	0.996466	0	0
Gm26777	-0.00782048	0.987866	0.0667519	0.996466	0	0
Chtf18	0.0185265	0.987866	0.0536908	0.996466	0	0
mt-Tc	0.0152615	0.987866	-0.30416	0.996466	0	0
Terf1	0.00739708	0.988027	-0.0488679	0.996466	0	0
Cdk5	0.00317584	0.988027	0.0111128	0.996466	0	0
Grpel1	0.00454428	0.988027	-0.0497428	0.996466	0	0
Igf2bp3	-0.0100466	0.988027	0.0828103	0.996466	0	0
4933417D19Rik	0.0214531	0.988027	0.34812	0.996466	0	0
4933431K14Rik	0.0143028	0.988027	-0.122862	0.996466	0	0
Tnip1	0.00426156	0.988027	-0.0246925	0.996466	0	0
Lysmd3	-0.0063772	0.988027	0.267695	0.973243	0	0
Pnma1	0.00976372	0.988027	-0.225319	0.996466	0	0
Tsta3	0.00488542	0.988027	0.168114	0.996466	0	0
Znrd1	0.00791474	0.988027	0.115265	0.996466	0	0
Dclre1a	-0.00827611	0.988027	0.113807	0.996466	0	0
Gm10561	0.0104751	0.988094	0.0668056	0.996466	0	0
Pced1a	0.0046476	0.988094	-0.00151802	0.99873	0	0
Cacna1f	-0.0190032	0.988094	-0.39538	0.996466	0	0
Supt16	-0.00302089	0.988094	-0.0418052	0.996466	0	0
Ppp4r1	0.00488005	0.988094	0.0477387	0.996466	0	0
Acp1	0.00426393	0.988222	-0.000231453	0.999987	0	0
Dnajc30	-0.00463906	0.988246	-0.153537	0.996466	0	0
Unc45a	-0.00381184	0.988246	0.125764	0.996466	0	0
2610028D06Rik	0.016651	0.988246	-0.410364	0.996466	0	0
Map3k3	-0.00459365	0.988246	0.0665087	0.996466	0	0
Rbfox1	-0.00288243	0.988246	0.0578083	0.996466	0	0
Thyn1	0.00424506	0.988297	-0.00902626	0.996466	0	0
Gm45716	-0.00749696	0.988297	0.1944	0.996466	0	0
Plrg1	0.00394394	0.988327	-0.05817	0.996466	0	0
Trim66	0.00603515	0.988496	-0.161086	0.996466	0	0
Uchl5	0.00354652	0.988701	0.0361085	0.996466	0	0
2600014E21Rik	0.0116113	0.988701	-0.116407	0.996466	0	0
Gm28370	0.00559367	0.988717	0.263114	0.911323	0	0
Gm13830	0.0132566	0.988717	0.294826	0.996466	0	0
Uqcr10	0.00356607	0.988717	-0.00165144	0.998677	0	0
NA	0.00627944	0.988717	4.11282	0.57627	0	0
2810006K23Rik	0.00800523	0.988752	-0.264305	0.996466	0	0
Axin2	-0.00436734	0.988752	0.191015	0.996466	0	0
Tspan7	-0.00213914	0.988808	0.14943	0.996466	0	0
Smad1	0.00467198	0.988808	0.225568	0.916276	0	0
Tmem231	0.00537798	0.988808	-0.0799873	0.996466	0	0
Gm28438	0.00579289	0.988972	0.252322	0.854744	0	0
Apoo	0.00466198	0.988972	-0.116852	0.996466	0	0
Fam241a	-0.0157748	0.988972	0.0842355	0.996466	0	0
Papss1	-0.00296556	0.988972	-0.112994	0.996466	0	0
Toe1	-0.0057967	0.988972	0.235121	0.996466	0	0
Hibadh	-0.00342938	0.988972	-0.137417	0.996466	0	0
Scrn1	-0.00257023	0.988972	-0.0999555	0.996466	0	0
Mturn	0.0027322	0.988972	0.210204	0.996466	0	0
Copg1	-0.00219399	0.988972	-0.0321053	0.996466	0	0
Ccnd1	-0.00716212	0.988972	-0.012796	0.997474	0	0
Gm10118	-0.016462	0.988972	-0.850594	0.996466	0	0
Rhobtb1	-0.00759032	0.988972	0.350745	0.996466	0	0
Gm45493	-0.0183963	0.988972	0.168534	0.996466	0	0
Chmp1a	0.00262155	0.988972	-0.0603725	0.996466	0	0
Sgsh	-0.00662488	0.988972	0.149422	0.996466	0	0
Idnk	0.00620672	0.988972	-0.344622	0.544243	0	0
Gm26587	-0.00963059	0.988972	0.071591	0.996466	0	0
5330416C01Rik	0.0139617	0.988972	-0.141173	0.996466	0	0
Riox2	0.0053579	0.988972	-0.0954677	0.996466	0	0
Mpnd	-0.00274281	0.988972	0.107481	0.996466	0	0
Cables1	0.00405159	0.988972	-0.0200692	0.996466	0	0
Kat5	0.00324926	0.988972	-0.00799516	0.996466	0	0
Kdm3a	-0.00330789	0.989062	0.0781868	0.996466	0	0
Ndufaf3	-0.00536136	0.98914	0.089868	0.996466	0	0
Ube4bos3	-0.0128996	0.989199	0.290147	0.996466	0	0
Myef2	0.00246087	0.989207	-0.0747598	0.996466	0	0
1810030O07Rik	0.00443299	0.989207	-0.02211	0.996466	0	0
Ccnl1	0.00332227	0.989207	0.0905329	0.996466	0	0
Snapc3	0.00378243	0.989207	-0.173045	0.996466	0	0
9530080O11Rik	-0.0111901	0.989207	0.134305	0.996466	0	0
Aqp1	0.0421402	0.989207	1.27691	0.996466	0	0
9130023H24Rik	0.0109108	0.989207	-0.0633254	0.996466	0	0
Galnt2	-0.00806256	0.989207	-0.209001	0.996466	0	0
Cab39l	-0.00537267	0.989207	0.0143213	0.996466	0	0
Ets1	0.00592117	0.989207	-0.176892	0.996466	0	0
Dusp22	-0.00533874	0.989207	-0.059471	0.996466	0	0
Ccdc94	-0.0069275	0.989207	-0.110422	0.996466	0	0
Map3k11	0.00451759	0.989207	0.145769	0.996466	0	0
Mrpl43	0.00388422	0.989207	-0.0504061	0.996466	0	0
Bivm	0.00349035	0.989209	-0.0305322	0.996466	0	0
Slc35a1	-0.00418285	0.989548	0.040087	0.996466	0	0
Ints4	-0.00465351	0.989621	-0.0576507	0.996466	0	0
Nme4	0.0105605	0.989621	-0.40019	0.996466	0	0
Denr	0.00311622	0.989652	-0.0698126	0.996466	0	0
Mad1l1	-0.00479863	0.990156	0.0281359	0.996466	0	0
Dennd4b	-0.00308905	0.99019	0.173886	0.996466	0	0
Slc10a4	0.0175434	0.99019	-0.903081	0.735316	0	0
Spcs1	-0.00312926	0.99019	0.0197732	0.996466	0	0
1110012L19Rik	-0.00801741	0.990339	-0.207078	0.996466	0	0
Eif1b	-0.00302788	0.990339	0.122262	0.996466	0	0
Adarb2	-0.0030424	0.990339	0.0205027	0.996466	0	0
Lhfpl2	-0.00368381	0.990387	0.0818718	0.996466	0	0
A930004J17Rik	-0.00669585	0.990439	-0.185023	0.996466	0	0
Gm13841	-0.0112539	0.990439	-0.208579	0.996466	0	0
Tulp3	-0.00337022	0.990439	-0.0196296	0.996466	0	0
Nars2	0.00436223	0.990439	-0.271883	0.911323	0	0
Rrp8	-0.00580944	0.990556	0.116244	0.996466	0	0
Sf3b5	-0.00412737	0.990556	-0.0123035	0.996466	0	0
Rassf5	0.00379021	0.990703	-0.132453	0.996466	0	0
Pcsk7	0.00323492	0.990703	0.0879413	0.996466	0	0
Pstpip1	-0.0106931	0.990703	-0.573452	0.955364	0	0
Gm12338	0.0102379	0.990747	0.0642062	0.996466	0	0
Asic2	0.00247519	0.990747	0.172104	0.996466	0	0
Gm26668	-0.0167674	0.990747	0.522431	0.996466	0	0
Tst	0.00513699	0.990747	-0.17867	0.996466	0	0
Gucy2e	0.00611614	0.990767	0.0505211	0.996466	0	0
Amph	0.00244481	0.990767	-0.0881918	0.996466	0	0
Mme	0.00707208	0.990773	0.358543	0.996466	0	0
Suco	0.00276564	0.990875	-0.132306	0.996466	0	0
Tmem57	0.00244164	0.990875	-0.0417001	0.996466	0	0
Rere	-0.00208886	0.990875	-0.0427884	0.996466	0	0
Sfrp1	-0.00763484	0.990875	0.323182	0.996466	0	0
Zfp58	-0.00571795	0.990875	0.194774	0.996466	0	0
Psmg2	0.00448773	0.990875	-0.0230616	0.996466	0	0
Ubr5	0.0020303	0.991397	-0.0957221	0.996466	0	0
Zfp560	0.00565718	0.991559	0.230603	0.996466	0	0
Ldlrad3	-0.00500728	0.99168	0.130918	0.996466	0	0
Apip	0.0047858	0.99168	0.0328651	0.996466	0	0
Mtcp1	0.00570996	0.99168	0.0464522	0.996466	0	0
Myh11	-0.00666959	0.99168	0.0412324	0.996466	0	0
Med4	-0.00341632	0.991681	0.112381	0.996466	0	0
Syncrip	0.00233059	0.991735	-0.0605099	0.996466	0	0
Rom1	-0.00833756	0.991939	0.22947	0.996466	0	0
Ralgps1	-0.00177868	0.992372	-0.00080456	0.998813	0	0
2010300C02Rik	-0.00282016	0.99246	0.197319	0.996466	0	0
Olfml2a	0.0110304	0.99246	-0.14529	0.996466	0	0
Dcun1d1	0.00253342	0.99246	-0.101813	0.996466	0	0
Rasip1	-0.00560068	0.99246	-0.10513	0.996466	0	0
Aftph	-0.00216056	0.99246	-0.0152515	0.996466	0	0
Tmem161b	0.00343737	0.99246	0.0727919	0.996466	0	0
Fgf12	-0.00249094	0.99246	-0.0145669	0.996466	0	0
Gm26512	-0.0119203	0.992508	-0.0683308	0.996466	0	0
2410021H03Rik	-0.0106862	0.992671	0.785199	0.996466	0	0
Cnot4	0.00258833	0.9927	0.100406	0.996466	0	0
Megf9	-0.00167182	0.992782	0.0311474	0.996466	0	0
Cntln	0.00387235	0.992782	0.0654367	0.996466	0	0
Prkd2	0.00553796	0.992782	-0.0170783	0.996466	0	0
Pou2f2	-0.00547646	0.992782	0.134181	0.996466	0	0
Calca	-0.0142058	0.992782	0.19188	0.996466	0	0
Deaf1	-0.0023738	0.992782	-0.107991	0.996466	0	0
Hic2	-0.00716805	0.992782	0.152213	0.996466	0	0
Slc25a46	0.00224672	0.992782	-0.092259	0.996466	0	0
Cep120	-0.00199978	0.993037	-0.0574724	0.996466	0	0
Bloc1s1	0.00436701	0.993092	-0.0761025	0.996466	0	0
Gnl3l	0.00164731	0.9931	-0.125444	0.996466	0	0
2210412B16Rik	-0.0114765	0.9931	0.0961193	0.996466	0	0
Clint1	-0.00178121	0.9931	0.0226914	0.996466	0	0
Nkd2	0.00693698	0.9931	0.113152	0.996466	0	0
Scarf2	-0.00711214	0.9931	-0.0663454	0.996466	0	0
Arpp19	0.00278905	0.993134	0.0540179	0.996466	0	0
Pcf11	0.00210508	0.993169	0.0893037	0.996466	0	0
Nnat	0.00528549	0.993239	-0.522123	0.996466	0	0
Fmr1	-0.00204143	0.993239	-0.0791397	0.996466	0	0
Cad	0.00267677	0.993239	-0.0511043	0.996466	0	0
Bpgm	-0.00220536	0.993239	0.140915	0.996466	0	0
Cisd1	0.00238507	0.993239	0.0484813	0.996466	0	0
Gm37850	0.00832595	0.993239	0.055511	0.996466	0	0
Plekhm1	-0.00284712	0.993239	0.0239253	0.996466	0	0
Gm42477	-0.00977318	0.993239	0.530971	0.996466	0	0
Nphp1	-0.0034573	0.99326	-0.0551565	0.996466	0	0
Mctp1	0.0024381	0.99326	-0.0193118	0.996466	0	0
Nsmaf	0.00230938	0.993351	0.12192	0.996466	0	0
Fcnaos	0.0091716	0.993412	-0.00728054	0.998677	0	0
Bambi-ps1	0.0111604	0.993412	0.476881	0.996466	0	0
Arhgef9	0.00165087	0.993412	0.0262275	0.996466	0	0
Ufm1	-0.00178238	0.993412	-0.0310897	0.996466	0	0
Gtf2b	0.00250028	0.993412	-0.119135	0.996466	0	0
Aptx	-0.00240561	0.993412	-0.13743	0.996466	0	0
Grrp1	0.010246	0.993412	-0.115713	0.996466	0	0
1700028E10Rik	0.0103678	0.993412	-0.0350042	0.996466	0	0
Fancd2	0.00516165	0.993412	-0.55964	0.971397	0	0
Dennd5b	0.00172861	0.993412	-0.0264399	0.996466	0	0
Mill2	0.00809402	0.993412	0.333628	0.996466	0	0
Gm11149	0.0106189	0.993412	-0.21345	0.996466	0	0
Dusp14	-0.00341567	0.993412	-0.255937	0.996466	0	0
Hspa1b	0.00432444	0.993412	-0.0983074	0.996466	0	0
Ubald2	0.00380016	0.993424	0.0314407	0.996466	0	0
0610040B10Rik	0.0106334	0.993502	-0.0490204	0.996466	0	0
Parva	0.00237763	0.993502	0.0545595	0.996466	0	0
Smim18	-0.00780536	0.993502	-0.532038	0.996466	0	0
Gm37637	-0.00814615	0.993502	-0.342013	0.996466	0	0
Kifc5b	-0.00569892	0.993502	-0.0233527	0.996466	0	0
Iigp1	-0.0119669	0.993502	0.579695	0.996466	0	0
Gm43857	-0.00791371	0.993558	0.392763	0.996466	0	0
Pura	-0.00311751	0.993682	-0.00919875	0.996466	0	0
Tshz1	0.00282645	0.993682	-0.135769	0.996466	0	0
Tnrc6a	-0.00151143	0.993689	-0.0588848	0.996466	0	0
Usp20	0.00175784	0.993708	0.0342751	0.996466	0	0
Ccdc92	-0.00248095	0.993708	0.0482235	0.996466	0	0
Lrmp	0.00998364	0.993708	0.768631	0.996466	0	0
Gm44644	-0.00921692	0.993708	-0.354323	0.996466	0	0
Gm7536	0.0100094	0.993711	-0.174039	0.996466	0	0
Acap2	0.00177011	0.993711	0.067827	0.996466	0	0
2610203C22Rik	0.00702513	0.993942	0.179474	0.996466	0	0
Ccdc59	-0.00249607	0.994211	-0.0604657	0.996466	0	0
Tmem41a	-0.00325425	0.994299	0.136132	0.996466	0	0
D030056L22Rik	0.00310106	0.994422	-0.0289343	0.996466	0	0
Zfp335os	-0.00576864	0.994647	0.0122529	0.997474	0	0
Gm45694	0.010856	0.994672	0.817547	0.996466	0	0
Dync1li2	0.00111108	0.994751	0.0367271	0.996466	0	0
Gm19705	-0.0105153	0.994753	0.156925	0.996466	0	0
Wwtr1	-0.0038434	0.994762	-0.526539	0.912726	0	0
Trim45	0.00346415	0.994767	-0.171729	0.996466	0	0
Pde5a	-0.00321302	0.994767	0.133705	0.996466	0	0
Pex10	-0.00266457	0.994767	-0.165719	0.996466	0	0
Umad1	0.00199936	0.994767	-0.0271947	0.996466	0	0
Cbx3	-0.00168171	0.994767	-0.0903044	0.996466	0	0
Eps8	-0.00245889	0.994767	-0.0880088	0.996466	0	0
Rnf217	-0.0028631	0.994767	-0.176352	0.996466	0	0
Fam26e	0.00332306	0.994767	-0.207059	0.996466	0	0
Rab3d	0.00242784	0.994767	0.0686439	0.996466	0	0
Tpm1	0.00151248	0.994767	-0.179779	0.996466	0	0
Tmem115	0.00247224	0.994767	-0.000273549	0.999987	0	0
Flvcr2	0.00662138	0.994767	-0.107405	0.996466	0	0
Pcdhb14	-0.00350716	0.994767	0.184413	0.996466	0	0
Snip1	0.00275861	0.994802	-0.081406	0.996466	0	0
Ptbp1	0.00199319	0.994828	-0.11577	0.996466	0	0
Csf2rb2	-0.00540424	0.994859	0.350232	0.996466	0	0
Rab3gap1	-0.00137756	0.994885	-0.0706347	0.996466	0	0
Ints7	-0.00221079	0.994885	-0.199994	0.996466	0	0
Fbxw2	0.00137017	0.994885	0.0513067	0.996466	0	0
Nudt10	-0.00218763	0.994885	-0.0557826	0.996466	0	0
Dnase1l1	0.00779745	0.994885	-0.0510889	0.996466	0	0
Fam120c	-0.00166521	0.994885	-0.145453	0.996466	0	0
Hps3	0.00228556	0.994885	-0.0210299	0.996466	0	0
Hmgcl	0.00231463	0.994885	0.112597	0.996466	0	0
Mafk	0.00304237	0.994885	0.0346732	0.996466	0	0
Casp2	-0.00282383	0.994885	0.111597	0.996466	0	0
Mrpl51	0.00197109	0.994885	-0.0358388	0.996466	0	0
Gm3375	0.00299076	0.994885	-0.0780878	0.996466	0	0
Rps5	-0.00183779	0.994885	-0.00542573	0.99649	0	0
Pvr	0.0031045	0.994885	-0.160566	0.996466	0	0
Far1	0.00170686	0.994885	-0.0157735	0.996466	0	0
Amfr	-0.00101665	0.994885	-0.0050559	0.996466	0	0
Sco1	0.00315843	0.994885	0.198558	0.996466	0	0
Txndc15	0.00153299	0.994885	-0.020971	0.996466	0	0
Fbxo33	-0.00181882	0.994885	0.0795146	0.996466	0	0
1810041L15Rik	0.00181238	0.994885	-0.0746011	0.996466	0	0
Zfp51	0.00552845	0.994885	-0.162737	0.996466	0	0
Zfp871	-0.00159621	0.994885	-0.365463	0.996466	0	0
Gm28529	0.00863894	0.994885	0.417877	0.996466	0	0
Ptpn2	-0.00246919	0.994885	-0.173889	0.996466	0	0
E330013P04Rik	0.00610289	0.994885	-0.356644	0.996466	0	0
Zfp687	0.00167633	0.995107	0.105139	0.996466	0	0
Mapk1ip1l	-0.0014097	0.995107	-0.0840962	0.996466	0	0
Vps36	-0.00168558	0.995154	0.0246327	0.996466	0	0
Ccdc93	0.00160249	0.995204	-0.0860005	0.996466	0	0
Gm15853	-0.0065417	0.995204	0.0598358	0.996466	0	0
Hsd17b7	-0.00225439	0.995204	-0.337132	0.916276	0	0
Sympk	0.00127642	0.995204	0.0414343	0.996466	0	0
Mgat1	-0.00163137	0.995204	-0.0110825	0.996466	0	0
Dhrs11	0.00361416	0.995204	0.0861475	0.996466	0	0
Gtpbp6	-0.00223853	0.99528	-0.10803	0.996466	0	0
NA	0.00221968	0.995624	4.11282	0.57627	0	0
Tax1bp1	0.000977806	0.995624	-0.0442281	0.996466	0	0
Zfp111	0.00217396	0.995624	0.0277816	0.996466	0	0
Ireb2	0.00131974	0.995624	-0.0795333	0.996466	0	0
Gm37027	-0.00693962	0.99563	0.118555	0.996466	0	0
Nmnat1	-0.00330486	0.99572	0.0986502	0.996466	0	0
Rad51d	0.0018532	0.995868	0.0193332	0.996466	0	0
Emb	0.00221815	0.995868	0.111327	0.996466	0	0
Rcl1	0.00190027	0.996067	0.0741807	0.996466	0	0
Col8a2	0.0143169	0.996158	2.23338	0.510134	0	0
Ppp4r2	0.00156006	0.996158	-0.04667	0.996466	0	0
4933424G06Rik	0.00631312	0.996553	0.187458	0.996466	0	0
Mettl5	-0.00262894	0.996553	-0.105973	0.996466	0	0
Rlim	0.00118662	0.996553	-0.0641893	0.996466	0	0
Frmpd3	0.00153471	0.996553	-0.106386	0.996466	0	0
Tmem68	-0.00130414	0.996553	-0.0377254	0.996466	0	0
Tmem55a	0.00142152	0.996553	0.0642636	0.996466	0	0
Slc4a5	0.0235644	0.996553	3.77488	NA	0	0
Tmem91	-0.00254772	0.996553	-0.761584	0.735316	0	0
Ndufa12	0.00135893	0.996553	-0.141873	0.996466	0	0
Eea1	0.00121572	0.996553	-0.153113	0.996466	0	0
Nat1	-0.00711648	0.996553	0.436279	0.996466	0	0
Tmem17	-0.00384736	0.996553	-0.152269	0.996466	0	0
Aaed1	0.00280013	0.996553	0.104099	0.996466	0	0
Gm26723	-0.00628898	0.996553	0.236858	0.996466	0	0
Rnf8	0.00270516	0.996553	0.236587	0.996466	0	0
Gm28285	-0.00501996	0.996553	0.0379932	0.996466	0	0
Map3k1	-0.00218725	0.996582	0.0191922	0.996466	0	0
Hook2	0.00155177	0.996632	0.0451086	0.996466	0	0
Gm13558	-0.00657401	0.996646	-0.110191	0.996466	0	0
Pde8a	0.00217122	0.996646	0.44088	0.48185	0	0
Igfbp2	-0.00800993	0.996892	-0.0857729	0.996466	0	0
Slc35f4	0.00220609	0.996892	-0.011163	0.996656	0	0
Trpv2	-0.0017675	0.996892	-0.076681	0.996466	0	0
Ttc39b	-0.00108152	0.996992	-0.108209	0.996466	0	0
Syp	0.000831658	0.997331	-0.0182137	0.996466	0	0
Grm7	0.00100948	0.997331	-0.189519	0.996466	0	0
Rps13	-0.00112036	0.997331	0.0120184	0.996466	0	0
Cope	0.000938403	0.997331	0.0171976	0.996466	0	0
Mrpl27	0.00190126	0.997331	-0.0895584	0.996466	0	0
Erg	0.00283533	0.997331	0.0847184	0.996466	0	0
Rspo1	-0.00471586	0.997439	0.312705	0.996466	0	0
AV039307	0.00493612	0.997463	0.334317	0.996466	0	0
Cd248	0.00297404	0.997463	-0.531574	0.996466	0	0
Slc24a3	0.000875503	0.997555	0.0591599	0.996466	0	0
Slc18b1	-0.00135277	0.997555	-0.0721111	0.996466	0	0
Gm45235	0.00434043	0.997618	-0.413084	0.996466	0	0
Sncaip	-0.00245369	0.997676	-0.161258	0.996466	0	0
Prom1	0.00124841	0.99791	0.227611	0.996466	0	0
Ccdc50	0.000846573	0.998037	0.126983	0.996466	0	0
Son	0.000624044	0.998037	-0.0255108	0.996466	0	0
Manba	-0.00150481	0.998063	0.263573	0.996466	0	0
D10Wsu102e	-0.000825319	0.998063	-0.157718	0.996466	0	0
Mlh1	0.00161131	0.998063	0.15831	0.996466	0	0
Dhrs7b	-0.00109556	0.998063	-0.0238582	0.996466	0	0
Phf23	0.000844664	0.998063	0.0964578	0.996466	0	0
Rnft1	-0.00135467	0.998063	0.0796734	0.996466	0	0
Gm15912	-0.0026786	0.998063	-0.0516728	0.996466	0	0
Ccdc71l	-0.000941394	0.998063	0.110705	0.996466	0	0
L3hypdh	0.00339473	0.998063	-0.190635	0.996466	0	0
Atf1	-0.00171539	0.998063	0.109439	0.996466	0	0
Slc3a2	-0.000785849	0.998063	-0.0982868	0.996466	0	0
Nup155	0.000913197	0.998158	-0.0780032	0.996466	0	0
Cdkl4	-0.0016	0.998158	0.116438	0.996466	0	0
4930503L19Rik	-0.00134783	0.998158	-0.118433	0.996466	0	0
Abhd18	-0.0011152	0.99845	0.121379	0.996466	0	0
Palm	0.000655158	0.998532	0.0851349	0.996466	0	0
Pomt2	0.000793043	0.998593	-0.116062	0.996466	0	0
Arxes1	0.000863665	0.998605	-0.246189	0.911323	0	0
Cacng7	0.00059623	0.998612	0.0663287	0.996466	0	0
Xpa	0.00158555	0.998618	0.248636	0.996466	0	0
Rdh11	-0.00101382	0.998618	-0.316146	0.728904	0	0
Rpl10a	-0.000793195	0.998618	-0.0793585	0.996466	0	0
Tcea1	-0.000652986	0.998623	-0.0766484	0.996466	0	0
Galnt12	-0.00333005	0.998623	-0.698843	0.996466	0	0
Slc1a1	-0.000566462	0.998623	0.0910898	0.996466	0	0
Zfp990	0.00236509	0.998699	0.315064	0.996466	0	0
Mrpl15	0.000771594	0.998758	-0.0636468	0.996466	0	0
2900022M07Rik	-0.00298346	0.998758	0.524553	0.996466	0	0
Nr1i3	-0.00220561	0.998758	-0.205337	0.996466	0	0
Pomt1	0.000837768	0.998758	0.122647	0.996466	0	0
Nhs	-0.00151858	0.998758	-0.199944	0.996466	0	0
A330015K06Rik	0.00371041	0.998758	0.907285	0.911323	0	0
Gm17354	0.00135498	0.998758	0.0103341	0.997474	0	0
Mmel1	-0.00262212	0.998758	0.0703278	0.996466	0	0
Krit1	-0.000605963	0.998758	-0.0469127	0.996466	0	0
Guf1	0.000720164	0.998758	-0.00704921	0.997081	0	0
Stbd1	-0.00276363	0.998758	-0.179461	0.996466	0	0
Klhdc10	-0.000461796	0.998758	-0.074473	0.996466	0	0
Tra2a	-0.000501207	0.998758	-0.0869753	0.996466	0	0
Chmp2a	0.000516682	0.998758	0.017456	0.996466	0	0
Ncoa7	0.000592345	0.998758	-0.0770058	0.996466	0	0
Wrn	0.000876865	0.998758	-0.0792433	0.996466	0	0
Ift88	-0.000765298	0.998758	0.0915598	0.996466	0	0
Fbxo9	-0.000489594	0.998758	0.0866887	0.996466	0	0
Epm2aip1	-0.000351529	0.998758	-0.138806	0.996466	0	0
AW209491	0.000835234	0.998758	0.017191	0.996466	0	0
Gm3693	-0.00307657	0.998758	-0.482143	0.996466	0	0
Zscan26	-0.000543569	0.99876	0.107384	0.996466	0	0
AV356131	0.00248653	0.998941	-0.401442	0.996466	0	0
Plagl1	-0.00189596	0.998941	-0.195959	0.996466	0	0
Wdr59	0.000475831	0.998941	-0.115775	0.996466	0	0
Soga1	0.000657589	0.998946	0.0332849	0.996466	0	0
Armcx2	-0.000432931	0.998946	-0.149552	0.770993	0	0
Ralyl	-0.00044147	0.998946	0.0529412	0.996466	0	0
2410004P03Rik	-0.00258559	0.999114	0.268287	0.996466	0	0
Gle1	-0.00040662	0.99928	0.0327689	0.996466	0	0
Myh7b	0.000663388	0.99928	0.0579171	0.996466	0	0
Rcc1	0.00066648	0.99928	0.132373	0.996466	0	0
Atg5	-0.000571371	0.99928	-0.0925601	0.996466	0	0
Ggt1	-0.00177339	0.99928	0.157076	0.996466	0	0
Sap18	-0.000304796	0.99928	0.0142269	0.996466	0	0
Gpalpp1	-0.000387649	0.99928	0.0524095	0.996466	0	0
Scrn2	0.00139911	0.99928	0.0905933	0.996466	0	0
Gli3	0.0010382	0.99928	-0.0880402	0.996466	0	0
Tgfb3	-0.000823378	0.99928	-0.00139171	0.999482	0	0
Rbfa	-0.000611158	0.99928	-0.0847874	0.996466	0	0
Dst	-0.000178983	0.999484	-0.105148	0.996466	0	0
Zfp334	-0.000374147	0.999484	0.152838	0.996466	0	0
Timm17b	-0.000594291	0.999484	0.0481484	0.996466	0	0
Usp13	-0.000497426	0.999484	-0.213268	0.911323	0	0
Paqr6	-0.00071434	0.999484	0.193532	0.996466	0	0
9130019O22Rik	-0.000861939	0.999484	-0.492083	0.831114	0	0
Sash1	0.00035745	0.999484	0.0598607	0.996466	0	0
Gm45342	0.00162255	0.999484	-0.173442	0.996466	0	0
Twistnb	0.000656453	0.999484	-0.00233655	0.998677	0	0
Gm15283	0.00154989	0.999484	0.16364	0.996466	0	0
Ttc7b	0.000274609	0.999484	-0.138983	0.996466	0	0
Il4	-0.000394121	0.999676	-0.0261688	0.996466	0	0
Pgrmc2	-0.00023701	0.999726	-0.0550964	0.996466	0	0
Cfap69	0.000420038	0.999726	-0.00322371	0.998677	0	0
Vip	-0.000402874	0.999792	-0.126606	0.996466	0	0
Atp5e	0.000262812	0.999849	-0.0576369	0.996466	0	0
Gm19026	0.000897538	0.999883	-0.0570041	0.996466	0	0
Wdr89	0.000904952	0.999883	-0.0398403	0.996466	0	0
Dph5	0.000356023	0.999964	0.0490556	0.996466	0	0
Szt2	6.43459e-05	0.999964	0.0904526	0.996466	0	0
Txlna	-1.94e-05	0.999964	0.0482276	0.996466	0	0
Zbtb17	7.61317e-05	0.999964	0.0486816	0.996466	0	0
Gm15772	5.36369e-05	0.999964	0.0324949	0.996466	0	0
Mrpl1	0.000212619	0.999964	-0.015831	0.996466	0	0
4933404O12Rik	-7.49362e-05	0.999964	-0.151376	0.996466	0	0
Ccdc77	-0.000249089	0.999964	0.0692621	0.996466	0	0
Nrip2	-0.000149736	0.999964	0.0183629	0.996466	0	0
Zfp974	-6.00557e-05	0.999964	0.0592768	0.996466	0	0
Gm45102	-0.000540328	0.999964	-0.370198	0.996466	0	0
A830073O21Rik	-0.000583113	0.999964	-0.433016	0.996466	0	0
Ebf3	-0.000504616	0.999964	-0.00240733	0.999348	0	0
C130073E24Rik	0.000773933	0.999964	-0.110295	0.996466	0	0
Vat1l	-8.11087e-05	0.999964	-0.772413	0.996466	0	0
Il17rd	-0.000136327	0.999964	0.122789	0.996466	0	0
Xpo7	-4.58534e-05	0.999964	-0.0468698	0.996466	0	0
2010007H06Rik	0.000557154	0.999964	0.371438	0.996466	0	0
Rbpms2	7.10327e-05	0.999964	-0.130601	0.996466	0	0
Tmem42	-0.000392832	0.999964	-0.113031	0.996466	0	0
Med7	-0.000176011	0.999964	-0.0209915	0.996466	0	0
Smtnl2	0.000464602	0.999964	0.337061	0.996466	0	0
Mrpl10	-1.96687e-05	0.999964	-0.00785463	0.996466	0	0
Fdxr	-0.000106551	0.999964	0.24774	0.996466	0	0
Fads6	-8.88908e-05	0.999964	0.159134	0.996466	0	0
Fam173b	8.6205e-05	0.999964	-0.0799822	0.996466	0	0
Cggbp1	2.41095e-05	0.999964	-0.0687174	0.996466	0	0
Tcp1	4.66564e-05	0.999964	-0.0258518	0.996466	0	0
Ggnbp1	6.96991e-05	0.999964	0.0654215	0.996466	0	0
2700062C07Rik	0.000281727	0.999964	-0.13398	0.996466	0	0
Rbm27	6.39795e-05	0.999964	-0.0472943	0.996466	0	0
1700007J10Rik	-3.83868e-05	0.999966	0.0823953	0.996466	0	0
A930037H05Rik	9.11008e-06	0.999975	0.277634	0.996466	0	0
4933401J01Rik	1.68261	NA	NA	NA	0	0
Gm26206	NA	NA	NA	NA	0	0
Gm18956	-0.483638	NA	-1.00713	NA	0	0
Gm37180	0.676017	NA	0.806501	0.996466	0	0
Gm37363	-1.67549	NA	0.460787	0.996466	0	0
Gm37686	-0.420441	NA	-0.149988	0.996466	0	0
Gm1992	NA	NA	NA	NA	0	0
Gm37329	-2.51199	NA	0.0083956	0.999503	0	0
Gm7341	0.858231	NA	-1.00713	NA	0	0
Gm38148	-3.93096	NA	1.44941	0.996466	0	0
Gm10568	-0.794318	NA	0.915705	0.996466	0	0
Gm38385	NA	NA	NA	NA	0	0
Gm27396	NA	NA	NA	NA	0	0
Gm37381	NA	NA	0.435539	NA	0	0
Rp1	-0.57263	NA	0.276905	0.996466	0	0
Gm6101	NA	NA	NA	NA	0	0
Gm37483	NA	NA	NA	NA	0	0
Gm37587	0.120135	NA	0.473102	0.996466	0	0
Gm7357	0.517487	NA	1.04407	0.996466	0	0
Gm22307	-0.485884	NA	-0.993601	0.996466	0	0
Gm38076	NA	NA	NA	NA	0	0
Gm37323	NA	NA	NA	NA	0	0
Gm7369	NA	NA	1.57783	NA	0	0
Gm6085	-1.13807	NA	0.722653	0.996466	0	0
Gm6119	NA	NA	0.435539	NA	0	0
Gm25493	2.70192	NA	0.435539	NA	0	0
Gm2053	NA	NA	0.435539	NA	0	0
Gm6123	-0.504807	NA	-0.0203115	0.998169	0	0
Gm37144	-0.466849	NA	-0.158302	0.996466	0	0
Gm37988	0.204219	NA	1.9561	0.996466	0	0
Gm6104	0.0721782	NA	0.0424958	0.998677	0	0
Gm37277	-0.677181	NA	-0.461522	0.996466	0	0
Gm17100	0.92193	NA	0.263767	0.996466	0	0
Gm37079	-1.00546	NA	-0.528912	0.996466	0	0
Gm16041	0.0034639	NA	-0.88103	0.996466	0	0
Gm17101	-0.495419	NA	-0.412238	0.996466	0	0
Gm7182	NA	NA	NA	NA	0	0
Gm37567	0.959035	NA	0.435539	NA	0	0
Gm38264	1.68261	NA	0.445998	NA	0	0
Gm36965	NA	NA	NA	NA	0	0
Gm22463	NA	NA	NA	NA	0	0
Gm37429	NA	NA	NA	NA	0	0
Gm19214	NA	NA	NA	NA	0	0
Alkal1	NA	NA	NA	NA	0	0
Gm2147	2.23041	NA	0.435539	NA	0	0
Gm7417	NA	NA	1.1678	NA	0	0
Gm7449	NA	NA	NA	NA	0	0
Gm37108	-1.17409	NA	NA	NA	0	0
Gm37275	NA	NA	NA	NA	0	0
Gm37225	NA	NA	NA	NA	0	0
Gm37489	NA	NA	NA	NA	0	0
Gm5694	NA	NA	NA	NA	0	0
Gm26983	NA	NA	NA	NA	0	0
Gm9826	0.237701	NA	0.278035	0.996466	0	0
Nras-ps2	NA	NA	NA	NA	0	0
Gm23274	NA	NA	NA	NA	0	0
Gm19002	NA	NA	2.44322	0.996466	0	0
Gm18984	NA	NA	NA	NA	0	0
Gm30414	NA	NA	NA	NA	0	0
Gm37791	NA	NA	NA	NA	0	0
Gm7470	NA	NA	NA	NA	0	0
Rps2-ps2	NA	NA	NA	NA	0	0
Gm38216	NA	NA	NA	NA	0	0
Gm38024	-1.44036	NA	0.997139	0.996466	0	0
Gm16284	1.50483	NA	1.349	0.996466	0	0
Gm38259	0.237701	NA	-0.277533	0.996466	0	0
Gm23358	NA	NA	-1.78569	0.996466	0	0
Gm37005	-1.74347	NA	0.0727363	0.997474	0	0
Gm15452	NA	NA	NA	NA	0	0
Gm36964	NA	NA	-0.285795	NA	0	0
Gm24276	-0.483638	NA	NA	NA	0	0
Gm6152	NA	NA	NA	NA	0	0
Gm7445	NA	NA	NA	NA	0	0
Gm7493	NA	NA	NA	NA	0	0
Gm37629	1.66951	NA	0.298579	0.996466	0	0
Gm38008	-1.26828	NA	NA	NA	0	0
Gm37143	0.676325	NA	1.69142	NA	0	0
Gm6187	NA	NA	NA	NA	0	0
Gm18299	NA	NA	NA	NA	0	0
Gm7512	0.959035	NA	NA	NA	0	0
Gm24765	NA	NA	NA	NA	0	0
Gm18300	0.0229613	NA	-1.71541	0.996466	0	0
Gm6161	0.765564	NA	1.2174	0.996466	0	0
Gm29520	NA	NA	NA	NA	0	0
Gm6195	0.949408	NA	NA	NA	0	0
Gm22607	NA	NA	NA	NA	0	0
Mcmdc2	-0.362954	NA	-0.31387	0.996466	0	0
Snord87	0.969066	NA	1.49836	0.996466	0	0
Tcf24	-0.430542	NA	0.952097	0.996466	0	0
E330040D14Rik	0.959035	NA	-1.00713	NA	0	0
Ppp1r42	0.432804	NA	-0.620644	0.996466	0	0
Gm15818	0.290101	NA	-0.285795	NA	0	0
Gm24674	-0.504542	NA	-1.74928	NA	0	0
1700047N06Rik	-0.483638	NA	-1.00713	NA	0	0
Gm26348	-0.455292	NA	-1.71363	NA	0	0
Gm37569	0.959035	NA	-1.82558	NA	0	0
Cpa6	0.475653	NA	-0.0949275	0.996466	0	0
Gm38005	-0.483638	NA	0.435539	NA	0	0
Gm15604	NA	NA	NA	NA	0	0
Gm25253	NA	NA	NA	NA	0	0
Gm15603	NA	NA	NA	NA	0	0
Gm37133	NA	NA	NA	NA	0	0
Gm5522	0.461147	NA	0.936877	0.996466	0	0
Gm28659	NA	NA	0.435539	NA	0	0
Gm22963	NA	NA	NA	NA	0	0
Gm24173	-0.483638	NA	NA	NA	0	0
Gm28686	0.237701	NA	-1.82558	NA	0	0
Gm37410	NA	NA	NA	NA	0	0
Gm38178	0.627669	NA	0.144768	0.997406	0	0
Gm29273	0.237701	NA	NA	NA	0	0
Gm38069	-0.177878	NA	0.260497	0.996466	0	0
Gm7560	NA	NA	NA	NA	0	0
Gm22633	NA	NA	NA	NA	0	0
Mir6341	NA	NA	NA	NA	0	0
Gm2383	NA	NA	0.435539	NA	0	0
Gm6216	NA	NA	NA	NA	0	0
Gm17644	0.959035	NA	NA	NA	0	0
Gm29663	NA	NA	NA	NA	0	0
Gm37162	NA	NA	NA	NA	0	0
Gm5250	NA	NA	NA	NA	0	0
Gm29283	-1.94253	NA	NA	NA	0	0
Prdm14	NA	NA	0.435539	NA	0	0
Gm38376	-0.816502	NA	0.280854	0.996466	0	0
Gm37409	0.280879	NA	NA	NA	0	0
Gm27881	-0.483638	NA	NA	NA	0	0
Gm38223	NA	NA	-0.285795	NA	0	0
Gm37702	-0.305271	NA	0.435539	NA	0	0
Gm23169	-0.48587	NA	-1.82558	NA	0	0
Gm38120	-0.506463	NA	-0.843424	0.996466	0	0
Gm38380	1.66252	NA	-2.05983	0.996466	0	0
Gm29570	0.808499	NA	0.213334	0.996466	0	0
Gm7593	NA	NA	NA	NA	0	0
Gm38319	0.793672	NA	-0.204956	0.996466	0	0
Xkr9	-1.1831	NA	1.73537	NA	0	0
Gm26273	NA	NA	NA	NA	0	0
Gm5523	0.237701	NA	1.76561	0.996466	0	0
Gm36947	-0.483638	NA	-0.285795	NA	0	0
Gm25491	NA	NA	NA	NA	0	0
Gm37400	0.959035	NA	NA	NA	0	0
Gm22616	0.237702	NA	-2.27534	0.996466	0	0
Gm37444	-1.84742	NA	2.5285	0.996466	0	0
Gm9947	-0.0404558	NA	0.0675929	0.996466	0	0
Msc	0.332123	NA	0.558461	0.996466	0	0
Gm37412	1.61215	NA	0.0251623	0.998169	0	0
Smt3h2-ps4	-0.483638	NA	NA	NA	0	0
Rpl5-ps1	-0.543766	NA	0.435539	NA	0	0
Trpa1	2.10098	NA	1.01032	0.996466	0	0
Gm26345	NA	NA	NA	NA	0	0
Gm10566	0.959035	NA	0.446122	NA	0	0
Gm38116	3.02309	NA	2.58581	0.996466	0	0
Gm37138	-0.909345	NA	-0.303422	0.996466	0	0
Gm25227	0.959035	NA	-1.00713	NA	0	0
Gm25168	NA	NA	NA	NA	0	0
Gm6060	-0.483638	NA	0.435539	NA	0	0
Gm28669	NA	NA	0.435539	NA	0	0
Gm37509	0.359319	NA	-0.00248233	0.999973	0	0
Sbspon	0.0242434	NA	0.113153	0.996466	0	0
Gm23259	NA	NA	NA	NA	0	0
Gm7634	NA	NA	NA	NA	0	0
4930444P10Rik	0.221956	NA	0.32328	0.996466	0	0
Gm38249	0.0485829	NA	0.433592	0.996466	0	0
Gm28095	0.0405976	NA	-0.711612	0.996466	0	0
Gm7568	0.724142	NA	-0.312514	0.996466	0	0
Gm38342	0.288544	NA	0.620026	0.996466	0	0
D030040B21Rik	NA	NA	-0.989409	NA	0	0
Gm7654	-0.483638	NA	-0.285795	NA	0	0
Ly96	-0.353484	NA	-0.530082	0.996466	0	0
Gm29649	-0.719891	NA	0.367196	NA	0	0
Gm5828	0.609781	NA	0.0540965	0.997474	0	0
Gm28376	0.959035	NA	NA	NA	0	0
4921511E07Rik	0.280636	NA	NA	NA	0	0
Gm28783	-1.83291	NA	0.44615	NA	0	0
Gm28784	0.313836	NA	0.403922	0.996466	0	0
Gm28785	NA	NA	NA	NA	0	0
Gm5251	1.66943	NA	NA	NA	0	0
Rbm6-ps1	-0.312399	NA	-0.993601	0.996466	0	0
Gm6075	NA	NA	0.435539	NA	0	0
Gm25166	NA	NA	NA	NA	0	0
Gm28154	0.466949	NA	0.135956	0.996466	0	0
Gm16070	-0.0447327	NA	0.265134	0.996466	0	0
Gm28153	0.197676	NA	0.496711	0.996466	0	0
Gm7690	1.16975	NA	-2.62441	0.996466	0	0
Gm18775	-1.17409	NA	-1.86335	NA	0	0
Gm17969	-1.58808	NA	-1.06904	0.996466	0	0
Gm28755	-1.68086	NA	-1.74928	NA	0	0
Gm45784	1.72098	NA	-1.00713	NA	0	0
Crisp4	NA	NA	NA	NA	0	0
Defb44-ps	NA	NA	NA	NA	0	0
Defb18	NA	NA	NA	NA	0	0
Defb41	NA	NA	0.435539	NA	0	0
Gm17837	NA	NA	NA	NA	0	0
NA	NA	NA	4.11282	0.57627	0	0
Gm5252	NA	NA	NA	NA	0	0
Gm24075	NA	NA	NA	NA	0	0
Gm28343	NA	NA	NA	NA	0	0
Gm28344	NA	NA	NA	NA	0	0
Gm15825	1.68261	NA	-1.74908	NA	0	0
Tfap2d	-1.11269	NA	0.238215	0.996466	0	0
Gm10075	0.345351	NA	-0.583025	0.996466	0	0
Tfap2b	0.0231269	NA	-1.90587	0.996466	0	0
Gm28340	NA	NA	NA	NA	0	0
Gm28341	NA	NA	NA	NA	0	0
Gm4849	-0.483638	NA	1.6674	NA	0	0
Gm24633	NA	NA	NA	NA	0	0
Gm38382	NA	NA	NA	NA	0	0
Pkhd1	0.263302	NA	0.435539	NA	0	0
Gm37315	NA	NA	NA	NA	0	0
4930486I03Rik	NA	NA	NA	NA	0	0
Gm15795	NA	NA	0.435539	NA	0	0
Gm24162	NA	NA	NA	NA	0	0
Mir206	NA	NA	NA	NA	0	0
Gm28653	NA	NA	NA	NA	0	0
Mir133b	NA	NA	NA	NA	0	0
Il17a	NA	NA	NA	NA	0	0
Il17f	-0.134587	NA	-0.656899	0.996466	0	0
Gm20587	-1.20733	NA	1.83282	NA	0	0
Gm28065	NA	NA	NA	NA	0	0
Gm24723	NA	NA	NA	NA	0	0
6720483E21Rik	-0.0218859	NA	0.619774	0.996466	0	0
Gm24171	-1.74466	NA	0.156862	0.996477	0	0
Gm28064	-0.145043	NA	-0.247978	0.996466	0	0
Efhc1	-0.630056	NA	0.273611	0.996466	0	0
Gm28287	NA	NA	NA	NA	0	0
Gm2693	-1.22449	NA	0.0778024	0.996466	0	0
Gm38224	1.95469	NA	0.604749	0.996466	0	0
Gm28836	-2.53687	NA	1.34844	0.996466	0	0
Gm7094	-1.79474	NA	-0.285795	NA	0	0
Gm4956	-0.483638	NA	-2.62045	0.996466	0	0
Gm21909	NA	NA	NA	NA	0	0
Khdc1a	0.761252	NA	0.435539	NA	0	0
Gm16329	-1.1087	NA	NA	NA	0	0
Gm16327	NA	NA	NA	NA	0	0
Khdc1c	3.26683	NA	0.247467	0.996466	0	0
Gm2709	1.95139	NA	-1.01279	0.996466	0	0
Gm16533	-2.1118	NA	NA	NA	0	0
Khdc1b	-1.80112	NA	1.22362	NA	0	0
Gm16328	NA	NA	NA	NA	0	0
Gm36949	0.585561	NA	2.02399	0.996466	0	0
Gm7658	0.174362	NA	-0.445863	0.996466	0	0
Gm38243	-0.553758	NA	1.33879	0.996466	0	0
Gm5696	NA	NA	NA	NA	0	0
Gm28239	NA	NA	NA	NA	0	0
Gm26866	0.992356	NA	-1.65804	NA	0	0
Gm7761	-1.1377	NA	-1.5141	0.996466	0	0
Gm29506	NA	NA	NA	NA	0	0
4933415F23Rik	NA	NA	NA	NA	0	0
Gm24176	NA	NA	NA	NA	0	0
Gm6420	-0.483638	NA	-1.71363	NA	0	0
Mir30a	NA	NA	0.435539	NA	0	0
Gm27028	0.494402	NA	0.295713	0.996466	0	0
Mir30c-2	NA	NA	NA	NA	0	0
Gm29107	1.77628	NA	0.725883	0.996466	0	0
Gm20954	0.237701	NA	-1.3368	0.996466	0	0
Gm7784	-0.483638	NA	NA	NA	0	0
Gm28822	0.231133	NA	-0.703846	0.996466	0	0
Gm26524	0.27089	NA	-0.480044	0.996466	0	0
Gm37580	-0.166013	NA	-2.74615	0.996466	0	0
Gm26607	NA	NA	NA	NA	0	0
Col9a1	0.208273	NA	-0.519421	0.996466	0	0
Gm26418	NA	NA	-1.00713	NA	0	0
Tubb4b-ps2	-0.0429974	NA	-0.880579	0.996466	0	0
Gm29216	-0.066008	NA	0.0592093	0.996466	0	0
Gm28594	NA	NA	NA	NA	0	0
Gm28237	NA	NA	NA	NA	0	0
Gm9443	NA	NA	NA	NA	0	0
Gm29414	NA	NA	NA	NA	0	0
Gm15702	-1.05254	NA	0.410397	NA	0	0
Gm20172	-0.130341	NA	-0.100087	0.996466	0	0
Gm22260	0.237702	NA	NA	NA	0	0
Gm37543	-0.46409	NA	-0.109401	0.996811	0	0
Gm37331	0.589713	NA	-0.461077	0.996466	0	0
Gm37211	0.0216204	NA	0.498188	0.996466	0	0
Gm37862	-0.487965	NA	-0.664326	0.996466	0	0
Gm38286	0.342666	NA	0.279172	0.996466	0	0
Gm37880	-1.42664	NA	-1.1028	0.996466	0	0
Gm25294	NA	NA	NA	NA	0	0
Gm37011	0.632151	NA	0.496441	0.996466	0	0
Gm29214	0.51549	NA	0.444414	0.996466	0	0
Gm37051	0.443376	NA	0.555147	0.996466	0	0
Gm38260	1.27522	NA	-0.659384	0.996466	0	0
Gm37628	0.22818	NA	0.247536	0.996466	0	0
8030445P17Rik	-0.64741	NA	-0.408645	0.996466	0	0
Gm37077	-0.522763	NA	-0.305115	0.996466	0	0
Gm37895	0.398747	NA	0.107148	0.996466	0	0
Gm36952	-1.36736	NA	-0.450436	0.996466	0	0
2900002M20Rik	-0.132854	NA	1.05245	0.996466	0	0
Gm18443	NA	NA	NA	NA	0	0
Gm19123	NA	NA	NA	NA	0	0
Gm24064	NA	NA	NA	NA	0	0
4931408C20Rik	NA	NA	0.435539	NA	0	0
Gm19641	NA	NA	NA	NA	0	0
Gm5524	NA	NA	NA	NA	0	0
Gm18776	NA	NA	NA	NA	0	0
Gm19028	-1.26828	NA	NA	NA	0	0
Gm38089	NA	NA	NA	NA	0	0
Gm7846	-0.272721	NA	0.703379	0.996466	0	0
Gm597	NA	NA	NA	NA	0	0
Gm5697	NA	NA	NA	NA	0	0
Gm6462	NA	NA	NA	NA	0	0
Gm18033	NA	NA	NA	NA	0	0
Gm25586	NA	NA	NA	NA	0	0
Gm22679	NA	NA	NA	NA	0	0
Gm23785	NA	NA	NA	NA	0	0
Mir6342	NA	NA	NA	NA	0	0
Gm5525	0.320925	NA	0.274083	0.996466	0	0
Gm7858	NA	NA	NA	NA	0	0
Gm23771	NA	NA	NA	NA	0	0
Gm27430	NA	NA	NA	NA	0	0
Gm9898	-2.3485	NA	0.226887	0.996466	0	0
Gm6473	-0.483638	NA	-0.9545	0.996466	0	0
Gm2914	NA	NA	NA	NA	0	0
Gm37522	-1.1831	NA	-1.47357	0.996466	0	0
Gm37906	-0.304787	NA	0.725449	0.996466	0	0
Gm5698	NA	NA	NA	NA	0	0
Gm9458	NA	NA	NA	NA	0	0
Gm5699	NA	NA	NA	NA	0	0
Gm29669	NA	NA	NA	NA	0	0
Gm28644	NA	NA	NA	NA	0	0
4931428L18Rik	NA	NA	NA	NA	0	0
Gm29128	0.959035	NA	0.435539	NA	0	0
Gm7893	NA	NA	NA	NA	0	0
Lgsn	-0.483638	NA	NA	NA	0	0
Pih1d3	0.959035	NA	NA	NA	0	0
Gm26145	NA	NA	NA	NA	0	0
Gm4850	0.959035	NA	NA	NA	0	0
Gm28645	NA	NA	NA	NA	0	0
Gm6489	NA	NA	NA	NA	0	0
Gm10307	NA	NA	NA	NA	0	0
Gm19680	0.946494	NA	0.435539	NA	0	0
Gm23032	NA	NA	NA	NA	0	0
Gm7910	0.959035	NA	-1.00713	NA	0	0
Gm25814	NA	NA	0.435539	NA	0	0
Gm37999	0.229966	NA	0.646527	0.996466	0	0
Gm37110	NA	NA	-1.82558	NA	0	0
Gm37911	-0.483638	NA	NA	NA	0	0
Gm9839	0.47826	NA	0.337296	0.996466	0	0
Gm37792	-0.249114	NA	-0.131654	0.996466	0	0
Gm24732	NA	NA	0.410873	NA	0	0
Gm37426	0.36857	NA	1.13184	0.996466	0	0
Gm23024	NA	NA	0.435539	NA	0	0
Gm37151	NA	NA	NA	NA	0	0
Gm28624	NA	NA	NA	NA	0	0
Gm37724	NA	NA	NA	NA	0	0
Gm7114	-0.805617	NA	-0.0707682	0.996466	0	0
Gm4785	-1.26828	NA	-0.598241	0.996466	0	0
Gm24901	NA	NA	NA	NA	0	0
Gm37591	NA	NA	NA	NA	0	0
Gm2987	NA	NA	NA	NA	0	0
Gm25792	NA	NA	NA	NA	0	0
Gm18799	NA	NA	NA	NA	0	0
Gm7933	NA	NA	NA	NA	0	0
Gm23453	NA	NA	NA	NA	0	0
Gm29228	0.959035	NA	-1.00713	NA	0	0
Gm37618	-1.14183	NA	NA	NA	0	0
Gm17813	-0.483638	NA	NA	NA	0	0
1700001G17Rik	0.252481	NA	0.535098	0.996466	0	0
Gm38173	0.760376	NA	-0.27655	0.996466	0	0
Gm37905	-0.832622	NA	-0.592114	0.996466	0	0
Gm15455	0.409551	NA	-0.509201	0.996466	0	0
Gm37067	0.113875	NA	0.0286237	0.997474	0	0
Gm37354	-2.48294	NA	1.02288	0.996466	0	0
Gm28631	NA	NA	NA	NA	0	0
Gm23792	-0.483638	NA	NA	NA	0	0
Gm38157	0.0537299	NA	1.77455	0.996466	0	0
Mir6896	NA	NA	NA	NA	0	0
Gm26788	-1.04449	NA	-0.848301	0.996466	0	0
A930005N03Rik	-0.38838	NA	-2.54762	0.996466	0	0
Gm37958	NA	NA	NA	NA	0	0
Gm37385	NA	NA	NA	NA	0	0
Gm5266	NA	NA	NA	NA	0	0
Gm3052	-0.375908	NA	-0.0737391	0.996466	0	0
Mir5103	NA	NA	NA	NA	0	0
Gm28306	-0.379007	NA	1.12994	0.996466	0	0
Ptpn18	-0.627031	NA	0.368912	0.996466	0	0
Gm28417	-0.213318	NA	0.912534	0.996466	0	0
4930568A12Rik	-0.424192	NA	-1.09909	0.996466	0	0
Prss39	NA	NA	NA	NA	0	0
Gm28416	NA	NA	NA	NA	0	0
Cfc1	1.26708	NA	1.45993	0.996466	0	0
Gm28419	NA	NA	NA	NA	0	0
Prss40	2.04184	NA	0.37223	0.996466	0	0
1700101I19Rik	1.07603	NA	-0.695649	0.996466	0	0
Gm28418	NA	NA	NA	NA	0	0
Gm36984	NA	NA	NA	NA	0	0
Gm29730	-1.80349	NA	NA	NA	0	0
AA619741	-2.2344	NA	0.435539	NA	0	0
Gm37224	0.237701	NA	-1.00713	NA	0	0
Gm37845	1.51469	NA	0.410953	NA	0	0
Gm19430	0.86448	NA	0.118389	0.99694	0	0
Gm37670	1.83957	NA	0.973893	0.996466	0	0
Gm8009	-0.483638	NA	-2.93928	0.996466	0	0
Gm38027	NA	NA	-1.00713	NA	0	0
Gm25096	NA	NA	NA	NA	0	0
Gm37068	-0.147854	NA	-0.0675766	0.996466	0	0
Gm25634	NA	NA	NA	NA	0	0
Gm28415	NA	NA	NA	NA	0	0
1110002O04Rik	0.688531	NA	1.46406	0.996466	0	0
Gm8022	NA	NA	NA	NA	0	0
Gm37146	NA	NA	NA	NA	0	0
Gm33222	0.237701	NA	-1.68436	NA	0	0
4930535G08Rik	NA	NA	0.435539	NA	0	0
Gm38049	NA	NA	NA	NA	0	0
Gm37335	NA	NA	NA	NA	0	0
Gm33280	-0.534351	NA	-0.0770448	0.996466	0	0
Mir6897	NA	NA	-1.00713	NA	0	0
Neurl3	-0.999625	NA	0.197012	0.996466	0	0
4930403P22Rik	1.82285	NA	0.659122	0.996466	0	0
Mir6898	-0.483638	NA	NA	NA	0	0
Gm37909	-2.57465	NA	0.382257	0.996466	0	0
Gm47280	NA	NA	NA	NA	0	0
Gm38033	NA	NA	NA	NA	0	0
Gm42417	0.959035	NA	NA	NA	0	0
Fam178b	1.30157	NA	2.80441	0.996466	0	0
Gm6428	NA	NA	NA	NA	0	0
Gm24133	NA	NA	NA	NA	0	0
Gm18828	2.28466	NA	-0.274188	0.996466	0	0
Gm37506	-1.26828	NA	0.988475	0.996466	0	0
Gm38115	0.959035	NA	1.10125	0.996466	0	0
F830112A20Rik	NA	NA	-2.42022	0.996466	0	0
Rpl12-ps1	NA	NA	NA	NA	0	0
Gm37020	-1.07249	NA	-0.635922	0.996466	0	0
Cnga3	0.776491	NA	-1.21614	0.996466	0	0
1700074A21Rik	NA	NA	NA	NA	0	0
4930439A04Rik	0.0162443	NA	-0.0701584	0.998169	0	0
Gm37135	-1.74937	NA	-1.00713	NA	0	0
4930594C11Rik	-0.975902	NA	-3.19729	0.996466	0	0
Gm43213	2.70263	NA	-1.37529	0.996466	0	0
4930470B04Rik	-2.06926	NA	-1.69467	0.996466	0	0
Gm19863	0.255279	NA	-0.473535	0.996466	0	0
Lyg2	0.554095	NA	0.818617	0.996466	0	0
Gm15457	-1.17409	NA	-1.00713	NA	0	0
Lyg1	NA	NA	-1.86335	NA	0	0
Gm23409	NA	NA	NA	NA	0	0
Gm5099	-0.483638	NA	1.08641	NA	0	0
Gm16150	2.24702	NA	1.58689	0.996466	0	0
Gm16151	0.249555	NA	0.634064	0.996466	0	0
Gm16152	0.107574	NA	-1.46109	0.996466	0	0
Gm34727	NA	NA	1.82078	0.996466	0	0
Gm38135	-0.483638	NA	NA	NA	0	0
2610300A13Rik	NA	NA	NA	NA	0	0
Gm37707	-1.74553	NA	1.98489	0.996466	0	0
Gm6621	NA	NA	NA	NA	0	0
Nms	-1.45269	NA	-1.65804	NA	0	0
Gm37821	NA	NA	NA	NA	0	0
Gm37091	NA	NA	NA	NA	0	0
Mir6349	NA	NA	NA	NA	0	0
Gm20428	-0.483638	NA	-1.00713	NA	0	0
Gm3617	2.70192	NA	-0.819309	0.996466	0	0
Gm37265	NA	NA	0.435539	NA	0	0
Gm24826	NA	NA	NA	NA	0	0
Gm24826	NA	NA	NA	NA	0	0
Snord89	0.26473	NA	0.773351	0.996466	0	0
Gm23722	-1.14183	NA	-1.09885	0.996466	0	0
Gm5100	-0.483638	NA	NA	NA	0	0
Rfx8	-0.795959	NA	-0.443164	0.996466	0	0
Gm3646	NA	NA	0.435539	NA	0	0
1700066B17Rik	0.959035	NA	2.22986	0.996466	0	0
4930456G14Rik	-0.161742	NA	-0.158862	0.996466	0	0
Il1r2	-0.778427	NA	-0.0982081	0.996466	0	0
Gm37347	NA	NA	NA	NA	0	0
Gm38070	-0.564508	NA	-2.27534	0.996466	0	0
Il1rl2	-0.978206	NA	-0.126842	0.996466	0	0
Gm17970	0.738304	NA	-0.148329	0.996466	0	0
Il1rl1	-0.477396	NA	-0.219063	0.996466	0	0
Il18r1	NA	NA	1.79455	NA	0	0
Il18rap	-0.552422	NA	-1.46246	0.996466	0	0
Gm35801	NA	NA	NA	NA	0	0
Gm37435	0.575918	NA	0.406406	0.996466	0	0
Gm37623	0.98498	NA	0.435539	NA	0	0
Gm37915	-0.649437	NA	-0.411462	0.996466	0	0
Tmem182	0.0443602	NA	-2.08226	0.996466	0	0
Gm5973	NA	NA	NA	NA	0	0
4930448I06Rik	NA	NA	NA	NA	0	0
Gm28634	NA	NA	NA	NA	0	0
Gm29260	-1.37169	NA	0.485083	0.996466	0	0
Gm5267	NA	NA	0.435539	NA	0	0
Gm8176	NA	NA	NA	NA	0	0
Gm9915	1.67474	NA	0.855232	0.996466	0	0
Gm29664	NA	NA	NA	NA	0	0
Gm28140	0.969148	NA	0.657059	0.996466	0	0
Gm37047	-0.543183	NA	1.73234	NA	0	0
4930420N18Rik	1.45949	NA	0.728722	0.996466	0	0
Gm23126	-1.2761	NA	-1.00713	NA	0	0
Gm24001	NA	NA	-1.00713	NA	0	0
Gm28782	NA	NA	NA	NA	0	0
8430432A02Rik	-1.13258	NA	-0.0965815	0.996466	0	0
Gm29040	-0.483638	NA	NA	NA	0	0
Gm29610	NA	NA	-1.71015	NA	0	0
Gm29041	NA	NA	NA	NA	0	0
Gm37536	NA	NA	-1.00713	NA	0	0
Gm29155	0.294833	NA	-0.802376	0.996466	0	0
Gm29157	0.0965793	NA	0.802414	0.996466	0	0
Gm29156	-0.619917	NA	0.587757	0.996466	0	0
Gm16103	0.949408	NA	-0.372519	0.996466	0	0
Gm19587	0.499023	NA	0.532317	0.996466	0	0
Gm8241	NA	NA	NA	NA	0	0
Gm26352	NA	NA	NA	NA	0	0
Gm24180	NA	NA	NA	NA	0	0
Mettl21c	0.967985	NA	0.342462	0.996466	0	0
Gm15838	-0.483638	NA	-1.00713	NA	0	0
Gm8251	1.65142	NA	1.27825	0.996466	0	0
Gm29247	NA	NA	NA	NA	0	0
Mettl21e	1.03603	NA	-1.18821	0.996466	0	0
Gm15833	-1.30267	NA	-0.285795	NA	0	0
Gm5700	-0.455232	NA	NA	NA	0	0
Gm28893	NA	NA	NA	NA	0	0
Txn-ps1	NA	NA	NA	NA	0	0
Gm37626	0.959035	NA	-1.09885	0.996466	0	0
Gm16102	NA	NA	0.435539	NA	0	0
4930521E06Rik	-1.20733	NA	1.07239	0.996466	0	0
Gm38110	NA	NA	-1.00713	NA	0	0
Gm3489	NA	NA	NA	NA	0	0
Gm19480	NA	NA	NA	NA	0	0
Gm3496	NA	NA	NA	NA	0	0
Gm5268	NA	NA	NA	NA	0	0
Gm47302	NA	NA	NA	NA	0	0
Gm38211	0.959035	NA	-2.25615	0.996466	0	0
Gm8296	NA	NA	NA	NA	0	0
Gm7063	NA	NA	0.435539	NA	0	0
Gm8304	NA	NA	NA	NA	0	0
Gm23216	NA	NA	NA	NA	0	0
Gm23974	NA	NA	NA	NA	0	0
Gm8307	NA	NA	NA	NA	0	0
Gm23984	NA	NA	NA	NA	0	0
Gm28906	-0.483638	NA	2.03502	0.996466	0	0
Gm5526	-0.921878	NA	-0.317909	0.996466	0	0
Gm5269	0.237702	NA	NA	NA	0	0
Gm18303	-0.809306	NA	-1.94099	0.996466	0	0
Gm9496	NA	NA	NA	NA	0	0
Rpl23a-ps1	NA	NA	NA	NA	0	0
Gm3852	NA	NA	NA	NA	0	0
Stk-ps2	NA	NA	NA	NA	0	0
Gm18849	0.959035	NA	NA	NA	0	0
Gm8326	-0.42243	NA	0.240867	0.996466	0	0
Gm37393	-1.26828	NA	2.76196	0.996466	0	0
Gm28527	0.237701	NA	0.435539	NA	0	0
Gm28825	NA	NA	NA	NA	0	0
Gm28826	NA	NA	NA	NA	0	0
Gm4852	0.237701	NA	-0.779798	0.996466	0	0
Gm38090	NA	NA	NA	NA	0	0
Mir6350	NA	NA	-1.65804	NA	0	0
Gm18117	NA	NA	NA	NA	0	0
Gm37196	-1.64326	NA	-0.953701	0.996466	0	0
Gm8337	1.58726	NA	0.0865434	0.997474	0	0
Gm22419	1.68261	NA	NA	NA	0	0
Gm23829	NA	NA	NA	NA	0	0
Gm19206	NA	NA	NA	NA	0	0
Gm5974	NA	NA	NA	NA	0	0
Gm23240	NA	NA	NA	NA	0	0
Gm28830	NA	NA	NA	NA	0	0
Gm8354	-1.74466	NA	-2.27589	0.996466	0	0
Gm19124	NA	NA	NA	NA	0	0
Gm8357	NA	NA	NA	NA	0	0
Gm22693	NA	NA	NA	NA	0	0
Gm28740	NA	NA	NA	NA	0	0
Gm8367	NA	NA	NA	NA	0	0
C230029F24Rik	NA	NA	NA	NA	0	0
Gm6757	NA	NA	NA	NA	0	0
Gm3605	NA	NA	NA	NA	0	0
Gm28388	NA	NA	NA	NA	0	0
Gm8384	NA	NA	0.435539	NA	0	0
4933411E06Rik	NA	NA	NA	NA	0	0
Gm8391	NA	NA	NA	NA	0	0
Gm27330	NA	NA	NA	NA	0	0
Gm29665	NA	NA	NA	NA	0	0
Gm20118	NA	NA	NA	NA	0	0
Gm25843	NA	NA	NA	NA	0	0
Gm28321	0.959035	NA	-1.09851	0.996466	0	0
Gm28322	-0.0540124	NA	-0.264428	0.996466	0	0
Gm25736	-1.02659	NA	0.0407565	0.998677	0	0
Gm28319	-0.485483	NA	-0.116527	0.996466	0	0
Gm28320	-0.433942	NA	0.152735	0.996466	0	0
Gm29325	-0.719291	NA	-0.865207	0.996466	0	0
9330175M20Rik	-0.0162191	NA	0.450892	0.996466	0	0
Gm5253	1.4651	NA	0.232708	0.996466	0	0
1700072G22Rik	0.237702	NA	1.23135	NA	0	0
Gm17767	2.30824	NA	0.220357	0.996466	0	0
Gm37535	NA	NA	NA	NA	0	0
Gm28055	-0.483713	NA	-0.028213	0.998677	0	0
Gm29453	NA	NA	NA	NA	0	0
Gm28323	-0.483638	NA	NA	NA	0	0
Gm8419	NA	NA	NA	NA	0	0
Gm27607	NA	NA	NA	NA	0	0
Gm8420	1.66943	NA	0.988552	0.996466	0	0
Stat4	0.237468	NA	-1.27204	0.996466	0	0
Gm28177	-1.10876	NA	2.10204	0.996466	0	0
Gm3940	0.986445	NA	NA	NA	0	0
Gm31812	-0.599505	NA	0.31386	0.996466	0	0
Gm18301	0.237701	NA	1.56691	0.996466	0	0
Gm5975	NA	NA	NA	NA	0	0
Gm23460	NA	NA	NA	NA	0	0
Gm5976	0.623643	NA	-0.364761	0.996466	0	0
Rps27a-ps1	0.554751	NA	0.649948	0.996466	0	0
Gm553	0.609267	NA	0.57362	0.996466	0	0
Gm28178	0.959035	NA	-1.65804	NA	0	0
Gm5527	-1.82932	NA	0.76098	0.996466	0	0
Gm37242	0.237383	NA	-0.143047	0.996466	0	0
Gm29670	0.959035	NA	-1.00713	NA	0	0
Gm28650	NA	NA	-1.74928	NA	0	0
Gm16107	-1.83672	NA	1.08641	NA	0	0
Mstn	-0.341846	NA	-0.447581	0.996466	0	0
Gm24349	NA	NA	NA	NA	0	0
1700019A02Rik	0.026538	NA	-0.76775	0.996466	0	0
Gm28777	2.26087	NA	-0.832766	0.996466	0	0
Gm28778	-1.66104	NA	0.621525	0.996466	0	0
Gm28551	-0.725544	NA	-0.187666	0.996466	0	0
Gm18800	0.729	NA	-0.191802	0.996466	0	0
Gm28779	NA	NA	NA	NA	0	0
Gm6799	NA	NA	NA	NA	0	0
Gm6801	NA	NA	NA	NA	0	0
Gm25240	NA	NA	NA	NA	0	0
Gm37863	NA	NA	NA	NA	0	0
Mir7681	NA	NA	NA	NA	0	0
Gm24251	NA	NA	NA	NA	0	0
Gm37633	1.89599	NA	0.499813	NA	0	0
Gm25829	-0.483638	NA	-1.09851	0.996466	0	0
Ccdc150	0.506428	NA	0.0702084	0.996466	0	0
Gm34066	-0.505194	NA	0.435539	NA	0	0
Gm36955	0.0455781	NA	0.638303	0.996466	0	0
Gm19637	NA	NA	NA	NA	0	0
4930444A19Rik	-1.1831	NA	-0.989446	NA	0	0
Gm37370	-0.345017	NA	0.328983	0.996466	0	0
Gm24053	NA	NA	NA	NA	0	0
A130048G24Rik	-0.483638	NA	-1.71355	NA	0	0
E330011M16Rik	-0.43864	NA	-1.27249	0.996466	0	0
Gm17971	0.407791	NA	0.419851	0.996466	0	0
Gm5147	3.2819	NA	1.18903	0.996466	0	0
Gm16581	1.28745	NA	-0.468603	0.996466	0	0
Gm6822	0.743205	NA	-0.987661	0.996466	0	0
Boll	0.757936	NA	-0.243685	0.996466	0	0
Gm8292	0.214751	NA	0.0359385	0.997474	0	0
Gm29138	NA	NA	NA	NA	0	0
Gm8531	-0.483638	NA	NA	NA	0	0
Gm38056	-0.0127122	NA	0.540334	0.996466	0	0
Gm6644	NA	NA	NA	NA	0	0
Gm37382	0.743437	NA	-2.59147	0.996466	0	0
9130227L01Rik	-1.31964	NA	-0.285795	NA	0	0
Gm36986	NA	NA	NA	NA	0	0
1700003I22Rik	NA	NA	NA	NA	0	0
Gm28900	NA	NA	NA	NA	0	0
Gm28240	-0.483638	NA	NA	NA	0	0
Hsfy2	NA	NA	NA	NA	0	0
Gm4081	3.98354	NA	2.30875	0.996466	0	0
Gm23943	-1.64326	NA	NA	NA	0	0
1700126A01Rik	NA	NA	NA	NA	0	0
BC055402	-0.634524	NA	0.134338	0.996466	0	0
Gm5254	NA	NA	NA	NA	0	0
4930558J18Rik	1.15229	NA	-0.989409	NA	0	0
Gm22371	NA	NA	NA	NA	0	0
Gm24014	NA	NA	NA	NA	0	0
Gm8581	NA	NA	NA	NA	0	0
Gm37373	-0.483638	NA	0.435539	NA	0	0
Gm17929	NA	NA	NA	NA	0	0
Gm17234	0.7929	NA	-2.27534	0.996466	0	0
Sgol2a	-0.311923	NA	0.341626	0.996466	0	0
Gm24548	NA	NA	NA	NA	0	0
Gm15759	-2.02521	NA	0.21815	0.996466	0	0
Aox2	-0.939652	NA	0.605258	0.996466	0	0
Gm23966	0.237623	NA	0.0490317	0.997474	0	0
Gm15834	-0.0399102	NA	0.246682	0.996466	0	0
Gm29389	NA	NA	NA	NA	0	0
Gm18802	NA	NA	NA	NA	0	0
Cbx3-ps7	0.749765	NA	-0.883556	0.996466	0	0
Als2cr12	-0.167072	NA	-0.27779	0.996466	0	0
Gm28803	NA	NA	NA	NA	0	0
Gm3841	NA	NA	NA	NA	0	0
Gm37760	-1.53316	NA	NA	NA	0	0
Gm28802	-0.308928	NA	-0.0310493	0.998677	0	0
C2cd6b	0.137227	NA	-2.26221	0.996466	0	0
Gm29018	NA	NA	NA	NA	0	0
C2cd6	-1.33384	NA	-2.30637	0.996466	0	0
Gm25502	NA	NA	NA	NA	0	0
Gm19125	2.32876	NA	NA	NA	0	0
Cdk15	-1.42071	NA	0.0297263	0.997902	0	0
Gm29016	-1.30267	NA	NA	NA	0	0
Gm37737	-0.483638	NA	NA	NA	0	0
Gm26813	-0.0916795	NA	0.634974	0.996466	0	0
Gm28411	0.949359	NA	1.78851	NA	0	0
1700122D07Rik	-1.94253	NA	1.08641	NA	0	0
Gm24545	-1.14183	NA	NA	NA	0	0
Gm29596	-1.29292	NA	-0.410393	0.996466	0	0
Snord70	-0.624314	NA	-2.02914	0.996466	0	0
Gm26293	NA	NA	NA	NA	0	0
Gm26287	0.959035	NA	0.940378	0.996466	0	0
Snord11	1.65142	NA	-0.237406	0.996466	0	0
Gm38125	-1.86684	NA	1.57783	NA	0	0
Gm37977	-0.483638	NA	-2.13661	NA	0	0
Gm37531	-0.392634	NA	2.76887	0.996466	0	0
Gm18829	-1.8293	NA	-1.00713	NA	0	0
Gm15464	NA	NA	NA	NA	0	0
Gm29332	NA	NA	NA	NA	0	0
6030460B20Rik	1.98729	NA	1.73234	NA	0	0
Gm11575	-0.887384	NA	-0.706361	0.996466	0	0
Gm11576	0.959035	NA	0.435539	NA	0	0
Gm11578	0.181215	NA	-0.0757932	0.996466	0	0
Gm38388	1.70967	NA	NA	NA	0	0
Gm23762	NA	NA	NA	NA	0	0
Gm11577	NA	NA	NA	NA	0	0
Cd28	-2.36164	NA	-1.53639	0.996466	0	0
Gm11579	NA	NA	NA	NA	0	0
2310016D23Rik	NA	NA	NA	NA	0	0
Gm37198	NA	NA	NA	NA	0	0
Gm11609	NA	NA	1.22362	NA	0	0
Gm11581	0.256564	NA	-2.33537	0.996466	0	0
Gm38137	-0.823322	NA	0.0177251	0.998677	0	0
Ctla4	-2.46602	NA	0.887716	0.996466	0	0
Rpl18-ps1	0.237701	NA	-0.251329	0.996466	0	0
Gm11582	-0.483638	NA	1.06675	0.996466	0	0
Icos	-1.42728	NA	-0.405084	0.996466	0	0
Gm37039	NA	NA	-1.00713	NA	0	0
Rpl17-ps1	NA	NA	NA	NA	0	0
Gm11590	NA	NA	NA	NA	0	0
Gm11591	NA	NA	NA	NA	0	0
Gm28083	NA	NA	NA	NA	0	0
Gm11587	NA	NA	NA	NA	0	0
9530026F06Rik	NA	NA	NA	NA	0	0
Gm11588	NA	NA	-1.00713	NA	0	0
Gm25839	NA	NA	-1.00713	NA	0	0
Gm28449	0.237701	NA	-1.96397	0.996466	0	0
Gm36943	NA	NA	NA	NA	0	0
Gm28094	NA	NA	NA	NA	0	0
4930587A21Rik	NA	NA	NA	NA	0	0
Gm37205	NA	NA	NA	NA	0	0
Gm38012	-2.1093	NA	0.435539	NA	0	0
Gm38278	NA	NA	-1.00713	NA	0	0
Pard3bos1	1.72098	NA	-1.00713	NA	0	0
Gm38075	-0.483638	NA	0.435539	NA	0	0
Gm29640	0.959035	NA	1.22362	NA	0	0
Gm29641	NA	NA	NA	NA	0	0
Pard3bos2	0.328006	NA	1.82262	NA	0	0
Gm38351	-0.483638	NA	NA	NA	0	0
Pard3bos3	-1.78105	NA	-1.00713	NA	0	0
Gm29084	-2.6391	NA	0.258209	0.996466	0	0
Gm11600	-0.543662	NA	NA	NA	0	0
Gm11599	-1.68086	NA	NA	NA	0	0
Gm29083	-1.29049	NA	2.89324	0.996466	0	0
Gm4208	0.188961	NA	1.26961	0.996466	0	0
Gm44468	NA	NA	NA	NA	0	0
Gm24942	NA	NA	NA	NA	0	0
Rps13-ps7	NA	NA	0.435539	NA	0	0
Rps27-ps1	-2.3591	NA	NA	NA	0	0
Gm24557	0.284359	NA	1.78747	0.996466	0	0
Gm27390	NA	NA	NA	NA	0	0
Gm26457	0.25551	NA	0.913956	0.996466	0	0
Gm26457	NA	NA	0.913956	0.996466	0	0
Snora41	0.881997	NA	0.69018	0.996466	0	0
Gpr1	-0.306689	NA	0.382842	0.996466	0	0
Gm27512	NA	NA	NA	NA	0	0
Platr12	-1.90156	NA	NA	NA	0	0
1700039I01Rik	2.32876	NA	NA	NA	0	0
Gm11608	0.959035	NA	1.77205	NA	0	0
Gm24513	-0.505057	NA	-1.82558	NA	0	0
Gm23448	-0.483638	NA	-1.00713	NA	0	0
Gm11606	NA	NA	0.435539	NA	0	0
Gm11605	-0.28054	NA	1.24657	0.996466	0	0
Gm22281	-0.90377	NA	-0.0500253	0.997474	0	0
Dytn	-0.175699	NA	1.44617	0.996466	0	0
Gm12748	NA	NA	NA	NA	0	0
Gm13751	NA	NA	NA	NA	0	0
Gm13754	-0.617796	NA	-0.299873	0.996466	0	0
Gm13749	1.1788	NA	-0.587878	0.996466	0	0
Gm26649	NA	NA	NA	NA	0	0
Mir6899	NA	NA	NA	NA	0	0
Gm13748	0.388737	NA	0.617239	0.996466	0	0
Gm13750	0.237701	NA	-1.00713	NA	0	0
Gm28981	0.271637	NA	-1.17427	0.996466	0	0
Gm25748	NA	NA	NA	NA	0	0
Gm28980	NA	NA	NA	NA	0	0
Gm28982	1.70971	NA	0.370461	0.996466	0	0
Gm29152	0.959035	NA	NA	NA	0	0
2810408I11Rik	-0.0347802	NA	-1.57779	0.996466	0	0
Gm38058	-0.905587	NA	-0.167869	0.996466	0	0
Rpl31-ps24	-1.14183	NA	NA	NA	0	0
Rpl10a-ps1	0.0773407	NA	0.711455	0.996466	0	0
Gm24788	NA	NA	NA	NA	0	0
Akr1cl	-0.158187	NA	-1.05668	0.996466	0	0
Gm8550	NA	NA	NA	NA	0	0
Cryge	-1.14183	NA	-0.993526	NA	0	0
Crygd	NA	NA	-0.285794	NA	0	0
Crygc	NA	NA	NA	NA	0	0
Crygb	NA	NA	NA	NA	0	0
Gm7329	2.64848	NA	0.435539	NA	0	0
Cryga	-1.32618	NA	0.0840388	0.996466	0	0
Gm28845	-0.158534	NA	0.593612	0.996466	0	0
Pth2r	0.356953	NA	-0.752481	0.996466	0	0
Gm28927	NA	NA	NA	NA	0	0
Gm28926	NA	NA	NA	NA	0	0
Gm28925	NA	NA	NA	NA	0	0
Gm28923	NA	NA	NA	NA	0	0
Gm28922	NA	NA	NA	NA	0	0
Gm28728	NA	NA	NA	NA	0	0
Gm5255	NA	NA	NA	NA	0	0
Gm8805	NA	NA	NA	NA	0	0
Crygf	NA	NA	NA	NA	0	0
Gm8809	NA	NA	NA	NA	0	0
Gm15659	NA	NA	NA	NA	0	0
Gm8812	NA	NA	NA	NA	0	0
Gm24729	NA	NA	NA	NA	0	0
Gm10558	0.660088	NA	0.67511	0.996466	0	0
Gm25411	0.27861	NA	0.143273	0.996466	0	0
Gm15789	0.0148518	NA	-0.640863	0.996466	0	0
6820402A03Rik	NA	NA	NA	NA	0	0
Gm37285	0.312289	NA	0.894858	0.996466	0	0
Gm37755	-0.012614	NA	-0.369981	0.996466	0	0
Gm38218	-0.0644144	NA	0.180077	0.996466	0	0
Gm15793	NA	NA	-1.71363	NA	0	0
Gm27934	-0.483638	NA	0.435539	NA	0	0
Gm25832	NA	NA	NA	NA	0	0
Rpl31-ps14	-0.422168	NA	NA	NA	0	0
Gm15826	NA	NA	NA	NA	0	0
Cps1	0.259188	NA	-0.169633	0.996466	0	0
Gm15668	NA	NA	NA	NA	0	0
Gm26342	NA	NA	NA	NA	0	0
Kif22-ps	-1.94253	NA	NA	NA	0	0
Gm22548	NA	NA	NA	NA	0	0
Gm15669	NA	NA	NA	NA	0	0
Gm37957	NA	NA	NA	NA	0	0
Gm23189	NA	NA	NA	NA	0	0
Gm15671	NA	NA	NA	NA	0	0
Gm37100	1.72098	NA	NA	NA	0	0
Gm15670	0.959035	NA	NA	NA	0	0
Gm25542	NA	NA	NA	NA	0	0
Gm19335	NA	NA	-1.00713	NA	0	0
Gm37735	1.02267	NA	-0.297467	0.996466	0	0
Gm37769	0.492883	NA	-0.0160873	0.998812	0	0
Gm37061	NA	NA	-2.13661	NA	0	0
Gm16076	-0.469805	NA	-0.303305	0.996466	0	0
Gm8840	NA	NA	0.435539	NA	0	0
Pced1c-ps	0.878149	NA	0.97446	0.996466	0	0
Gm28497	-0.483638	NA	NA	NA	0	0
Gm29113	NA	NA	0.435539	NA	0	0
Gm29114	1.68261	NA	NA	NA	0	0
Gm29112	NA	NA	NA	NA	0	0
Gm28112	-0.543662	NA	-0.989353	NA	0	0
Gm37930	NA	NA	0.435539	NA	0	0
Spag16	-0.67668	NA	0.825119	0.996466	0	0
Gm22665	NA	NA	NA	NA	0	0
Gm23879	NA	NA	NA	NA	0	0
Gm28580	NA	NA	NA	NA	0	0
Gm38272	NA	NA	NA	NA	0	0
Gm37456	NA	NA	NA	NA	0	0
Gm23422	NA	NA	NA	NA	0	0
Bard1	-0.0975431	NA	0.385787	0.996466	0	0
Gm16236	NA	NA	NA	NA	0	0
Gm8870	NA	NA	NA	NA	0	0
Abca12	0.228494	NA	-0.532359	0.996466	0	0
Gm6947	NA	NA	NA	NA	0	0
Apol7d	-0.79319	NA	0.0514192	0.997474	0	0
Gm5829	-0.483638	NA	NA	NA	0	0
Gm5256	NA	NA	0.435539	NA	0	0
Gm37217	-0.483638	NA	NA	NA	0	0
Gm8883	NA	NA	-1.00713	NA	0	0
Gm28818	-1.78105	NA	1.18879	NA	0	0
4933417E11Rik	0.949385	NA	-0.154343	0.996466	0	0
4930556G22Rik	NA	NA	NA	NA	0	0
Gm5528	NA	NA	NA	NA	0	0
Gm8885	-0.483638	NA	NA	NA	0	0
Gm4319	-1.26828	NA	1.5022	0.996466	0	0
Gm25360	NA	NA	NA	NA	0	0
Gm23472	-0.890661	NA	-1.40564	0.996466	0	0
Gm24497	0.408397	NA	0.371444	0.996466	0	0
Gm25939	0.993362	NA	-0.294769	0.996466	0	0
Gm15843	-1.68086	NA	-1.00713	NA	0	0
Gm39662	1.78782	NA	-2.62242	0.996466	0	0
Ankar	0.237702	NA	NA	NA	0	0
Gm18035	NA	NA	NA	NA	0	0
Gm45859	NA	NA	NA	NA	0	0
1700027A15Rik	-1.98385	NA	-0.938454	0.996466	0	0
Tnp1	NA	NA	NA	NA	0	0
Gm38106	NA	NA	NA	NA	0	0
Gm29185	-0.483638	NA	NA	NA	0	0
Gm29184	NA	NA	NA	NA	0	0
Pinc	1.70967	NA	NA	NA	0	0
Gm27315	NA	NA	NA	NA	0	0
D530049I02Rik	NA	NA	NA	NA	0	0
Gm9553	NA	NA	0.435539	NA	0	0
C530043A13Rik	1.08383	NA	-1.74928	NA	0	0
Gm29186	-0.483638	NA	NA	NA	0	0
6030407O03Rik	-0.440983	NA	-0.365492	0.996466	0	0
Gm29183	0.173719	NA	0.274908	0.996466	0	0
Mir6351	0.959035	NA	-1.00713	NA	0	0
Rufy4	-0.729435	NA	-2.33778	0.996466	0	0
Cxcr2	-0.189668	NA	0.435539	NA	0	0
Cxcr1	-1.08797	NA	-1.00713	NA	0	0
Mir1928	NA	NA	NA	NA	0	0
Gm25524	NA	NA	NA	NA	0	0
Gpbar1	0.237701	NA	-2.54668	0.996466	0	0
Gm28364	NA	NA	NA	NA	0	0
Gm37503	0.882453	NA	0.890721	0.996466	0	0
Gm29358	NA	NA	NA	NA	0	0
Gm37931	-1.09658	NA	1.24416	0.996466	0	0
Mir26b	-2.295	NA	0.670095	0.996466	0	0
Vil1	0.0799018	NA	-0.23024	0.996466	0	0
Gm37733	-1.05166	NA	-0.7655	0.996466	0	0
Gm25035	NA	NA	-0.989409	NA	0	0
Prkag3	1.55121	NA	-0.000781355	0.999987	0	0
Gm27507	NA	NA	NA	NA	0	0
Wnt6	0.754523	NA	-0.307015	0.996466	0	0
Gm29539	0.959035	NA	NA	NA	0	0
Gm16582	-0.313433	NA	0.012129	0.998813	0	0
Fev	-1.1831	NA	NA	NA	0	0
Cryba2	-1.19997	NA	-1.4877	0.996466	0	0
Mir375	NA	NA	NA	NA	0	0
Gm15841	0.881012	NA	NA	NA	0	0
Ihh	0.373996	NA	0.701665	0.996466	0	0
Gm37744	0.255518	NA	1.36992	0.996466	0	0
Nhej1	-0.650185	NA	-0.930719	0.957135	0	0
Slc23a3	-0.177528	NA	1.72596	0.996466	0	0
Gm29253	-0.455342	NA	0.782247	0.996466	0	0
Gm27943	NA	NA	NA	NA	0	0
A630095N17Rik	0.297191	NA	-1.07213	0.996466	0	0
Gm28902	0.0529728	NA	-0.872658	0.996466	0	0
Gm15179	-1.83672	NA	0.37624	0.996466	0	0
Gm15178	0.643967	NA	0.512101	0.996466	0	0
Gm37264	0.108026	NA	0.523548	0.996466	0	0
Gm15181	NA	NA	NA	NA	0	0
Gm15183	NA	NA	NA	NA	0	0
Gm15180	NA	NA	NA	NA	0	0
Gm15182	NA	NA	NA	NA	0	0
Gm5257	NA	NA	0.435539	NA	0	0
Gm29065	0.959035	NA	-0.285795	NA	0	0
Gm29068	-1.00058	NA	0.435539	NA	0	0
Gm29069	0.120755	NA	1.26994	0.996466	0	0
Gm17751	1.26539	NA	-0.343102	0.996466	0	0
Mir6343	-0.483638	NA	NA	NA	0	0
Gm816	0.614801	NA	0.462608	NA	0	0
Gm38265	NA	NA	-1.00713	NA	0	0
Mir6352	0.959035	NA	NA	NA	0	0
Gm28386	0.395931	NA	-0.0445657	0.996466	0	0
Gm28385	NA	NA	0.435539	NA	0	0
Gm26263	NA	NA	NA	NA	0	0
Gm28387	-0.422263	NA	0.435539	NA	0	0
Pax3	-1.30267	NA	-1.71015	NA	0	0
Gm28410	1.15988	NA	3.22896	0.996466	0	0
Gm37884	-0.483638	NA	-1.00713	NA	0	0
Gm28995	-0.225658	NA	0.23177	0.996466	0	0
BC035947	0.133549	NA	0.450192	0.996466	0	0
Mogat1	0.699243	NA	0.464013	0.996466	0	0
5730419F03Rik	0.959035	NA	0.435539	NA	0	0
Gm29611	NA	NA	NA	NA	0	0
Gm6159	-0.797861	NA	-1.04664	0.996466	0	0
Gm29536	NA	NA	NA	NA	0	0
Gm29187	-0.381593	NA	-1.12285	0.996466	0	0
Gm5830	0.034511	NA	1.37247	0.996466	0	0
Gm19027	NA	NA	NA	NA	0	0
Gm24160	NA	NA	NA	NA	0	0
Gm37886	0.152851	NA	0.461484	0.996466	0	0
Gm10555	NA	NA	NA	NA	0	0
Gm5529	0.969066	NA	-0.324415	0.996466	0	0
Gm28071	-0.483638	NA	-1.00713	NA	0	0
Gm28058	NA	NA	NA	NA	0	0
Gm23934	NA	NA	NA	NA	0	0
Gm38339	1.69187	NA	NA	NA	0	0
9830004L10Rik	NA	NA	NA	NA	0	0
Fam124b	-0.689396	NA	-1.15049	0.996466	0	0
2310015K22Rik	0.959035	NA	-0.938616	NA	0	0
Gm37932	-0.483638	NA	NA	NA	0	0
Gm37902	0.253438	NA	0.171755	0.996466	0	0
Gm37262	-1.98001	NA	-1.17943	0.996466	0	0
Gm29125	-1.84742	NA	1.06621	0.996466	0	0
Gm6189	NA	NA	NA	NA	0	0
1700016L21Rik	-0.483638	NA	NA	NA	0	0
Gm45261	NA	NA	NA	NA	0	0
Gm37645	1.62228	NA	-0.97289	0.996466	0	0
Gm38062	0.272263	NA	-1.65804	NA	0	0
A630081D01Rik	0.120861	NA	0.494773	0.996466	0	0
Gm29124	NA	NA	NA	NA	0	0
Gm28066	NA	NA	NA	NA	0	0
Gm37210	-1.02653	NA	-1.68436	NA	0	0
Gm6198	-0.483638	NA	0.435539	NA	0	0
Gm5530	NA	NA	NA	NA	0	0
Gm7516	NA	NA	NA	NA	0	0
Gm37114	NA	NA	1.1678	NA	0	0
Mir6344	NA	NA	NA	NA	0	0
Gm9747	NA	NA	NA	NA	0	0
Gm19552	-0.64356	NA	1.0194	0.996466	0	0
Gm28940	NA	NA	-0.327628	0.996466	0	0
Gm22112	0.85847	NA	-1.71015	NA	0	0
C430014B12Rik	-0.450452	NA	-0.941162	0.996466	0	0
Tm4sf20	-1.86684	NA	-1.00713	NA	0	0
Gm19257	NA	NA	NA	NA	0	0
Gm36999	NA	NA	NA	NA	0	0
Gm28942	NA	NA	NA	NA	0	0
Gm17764	NA	NA	NA	NA	0	0
Gm22396	NA	NA	NA	NA	0	0
Gm7553	0.237701	NA	1.18879	NA	0	0
Gm7539	-0.136281	NA	2.0136	0.996466	0	0
Krtap28-10	NA	NA	-1.501	0.996466	0	0
A030005K14Rik	-0.483638	NA	1.76145	NA	0	0
Krtap28-13	NA	NA	-1.06927	0.996466	0	0
Gm29518	NA	NA	NA	NA	0	0
Ccl20	NA	NA	0.435539	NA	0	0
Gm29519	NA	NA	NA	NA	0	0
Daw1	0.125782	NA	0.458213	0.996466	0	0
Gm6244	NA	NA	NA	NA	0	0
Gm6374	0.35669	NA	0.638708	0.996466	0	0
Gm37517	-1.64188	NA	0.804092	0.996466	0	0
Gm37989	NA	NA	NA	NA	0	0
4933436I20Rik	-0.483638	NA	1.12862	NA	0	0
Gm25754	NA	NA	NA	NA	0	0
Gm24555	NA	NA	NA	NA	0	0
Gm37058	0.959035	NA	0.30196	0.996466	0	0
Gm18304	NA	NA	NA	NA	0	0
Mir6353	0.959035	NA	NA	NA	0	0
Gm37959	0.0658153	NA	-1.68957	0.902655	0	0
Gm37925	-0.628796	NA	-1.70721	0.996466	0	0
Mir5126	NA	NA	NA	NA	0	0
Gm38374	0.0149126	NA	-1.5626	0.996466	0	0
Gm37738	-2.39683	NA	-3.05731	0.996466	0	0
Gm15433	-1.84523	NA	-1.11631	0.996466	0	0
Gm29284	-1.26828	NA	-1.65804	NA	0	0
C130026I21Rik	1.70967	NA	0.499813	NA	0	0
Rpl19-ps1	1.15856	NA	1.46433	0.996466	0	0
Gm27907	NA	NA	NA	NA	0	0
Gm7582	NA	NA	NA	NA	0	0
Gm2389	1.68261	NA	1.12862	NA	0	0
Gm18342	0.39211	NA	0.47768	0.996466	0	0
A530032D15Rik	-0.011853	NA	-0.445048	0.996466	0	0
Gm10553	NA	NA	NA	NA	0	0
A530040E14Rik	NA	NA	NA	NA	0	0
Gm16038	NA	NA	NA	NA	0	0
Gm2619	NA	NA	1.1678	NA	0	0
Gm6264	0.261954	NA	0.79773	0.996466	0	0
Gm7609	-0.483638	NA	-0.285795	NA	0	0
Gm16028	NA	NA	NA	NA	0	0
Gm16026	NA	NA	0.435539	NA	0	0
Gm16025	NA	NA	0.498794	0.996466	0	0
Gm7281	0.237701	NA	NA	NA	0	0
Gm2666	NA	NA	NA	NA	0	0
Gm2427	-0.175007	NA	-0.257351	0.996466	0	0
Gm16092	0.257752	NA	-0.549502	0.996466	0	0
Gm7592	NA	NA	NA	NA	0	0
G530012D18Rik	NA	NA	NA	NA	0	0
Sp110	-1.1831	NA	-1.36895	0.996466	0	0
Gm16094	NA	NA	NA	NA	0	0
Sp140	0.423377	NA	0.00837518	0.998677	0	0
Gm10552	NA	NA	NA	NA	0	0
Gm17017	NA	NA	0.435539	NA	0	0
A630001G21Rik	-0.626115	NA	0.164618	0.996466	0	0
Mir8096	NA	NA	NA	NA	0	0
Gm25472	NA	NA	NA	NA	0	0
9930111H07Rik	NA	NA	NA	NA	0	0
Gm22906	NA	NA	NA	NA	0	0
Gm28884	-0.327386	NA	-0.923175	0.996466	0	0
Gpr55	-0.18271	NA	-0.271474	0.996466	0	0
Gm28100	0.959035	NA	NA	NA	0	0
Spata3	-0.747844	NA	-0.222098	0.996466	0	0
Gm22786	-2.61232	NA	-1.68436	NA	0	0
Htr2b	-0.555581	NA	-0.138616	0.996466	0	0
Gm37914	-0.478093	NA	-0.3954	0.996466	0	0
Gm21972	-0.210836	NA	-0.601128	0.996466	0	0
Gm16341	-0.99736	NA	-0.363521	0.996466	0	0
B3gnt7	0.155603	NA	-0.540023	0.996466	0	0
Gm28626	NA	NA	NA	NA	0	0
Gm5258	NA	NA	NA	NA	0	0
Gm28627	NA	NA	-1.00713	NA	0	0
Snora75	NA	NA	NA	NA	0	0
Mir3535	0.271706	NA	-0.285795	NA	0	0
Gm24148	NA	NA	NA	NA	0	0
Snord82	-0.483638	NA	NA	NA	0	0
Gm45908	NA	NA	NA	NA	0	0
Nmur1	-1.34725	NA	0.307859	0.996466	0	0
Tex44	0.986564	NA	1.08641	NA	0	0
Rpl30-ps6	NA	NA	1.25651	NA	0	0
Gm37152	-0.812293	NA	1.88203	0.996466	0	0
Gm22955	-1.5029	NA	-1.09131	0.996466	0	0
Gm37022	-2.12799	NA	-0.670997	0.996466	0	0
Gm29097	NA	NA	-1.00713	NA	0	0
Gm29055	-0.258311	NA	-0.287598	0.996466	0	0
Gm37485	-3.09306	NA	0.435539	NA	0	0
Gm38142	-1.23006	NA	0.410397	NA	0	0
Gm38010	-1.14183	NA	NA	NA	0	0
Gm37541	1.95856	NA	-1.58525	0.996466	0	0
Gm38021	-0.394599	NA	1.15885	0.996466	0	0
Gm6136	-0.241338	NA	-0.506172	0.996466	0	0
Gm37967	-0.438263	NA	1.10612	0.996466	0	0
Gm28375	3.0145	NA	0.462766	NA	0	0
Gm37017	NA	NA	NA	NA	0	0
Gm37447	-0.117951	NA	-0.228373	0.996466	0	0
Akp-ps1	2.28472	NA	-0.285795	NA	0	0
Gm29371	NA	NA	NA	NA	0	0
Alppl2	NA	NA	NA	NA	0	0
Alpi	NA	NA	NA	NA	0	0
Gm29372	NA	NA	NA	NA	0	0
Akp3	0.959035	NA	0.435539	NA	0	0
Gm29374	-1.45638	NA	-1.70807	0.996466	0	0
Prss56	-3.62879	NA	-0.603154	0.996466	0	0
Chrnd	NA	NA	NA	NA	0	0
Chrng	NA	NA	-1.00713	NA	0	0
Gm26187	-1.94253	NA	0.435539	NA	0	0
Efhd1os	-0.384254	NA	NA	NA	0	0
Gm22549	NA	NA	1.25651	NA	0	0
Gm23504	1.57543	NA	0.940616	0.996466	0	0
3110079O15Rik	1.04203	NA	0.227099	0.996466	0	0
Neu2	-0.719401	NA	-0.840661	0.996466	0	0
Gm17181	NA	NA	-1.00713	NA	0	0
Gm6153	NA	NA	-1.00713	NA	0	0
Gm25395	0.262637	NA	-0.177092	0.996466	0	0
Scarna6	0.323877	NA	-0.161844	0.996466	0	0
Gm19582	0.650347	NA	0.165044	0.996466	0	0
4833421G17Rik	NA	NA	-1.50119	0.996466	0	0
Gm38365	-0.710825	NA	-1.08672	0.996466	0	0
Gm25198	NA	NA	NA	NA	0	0
Gm5832	NA	NA	NA	NA	0	0
Gm15375	NA	NA	NA	NA	0	0
Ugt1a10	NA	NA	NA	NA	0	0
Gm20528	NA	NA	NA	NA	0	0
Ugt1a9	NA	NA	NA	NA	0	0
Ugt1a8	NA	NA	NA	NA	0	0
Ugt1a7c	-1.01285	NA	-1.09803	0.996466	0	0
Gm15373	NA	NA	NA	NA	0	0
Ugt1a6b	NA	NA	NA	NA	0	0
Gm15372	NA	NA	NA	NA	0	0
Gm15370	-0.483638	NA	NA	NA	0	0
Ugt1a6a	0.853361	NA	-0.848644	0.996466	0	0
Gm15369	0.959035	NA	NA	NA	0	0
Gm15374	NA	NA	NA	NA	0	0
Gm15371	NA	NA	NA	NA	0	0
Ugt1a5	0.959035	NA	NA	NA	0	0
Gm15368	NA	NA	1.70783	NA	0	0
Gm15376	-1.20733	NA	NA	NA	0	0
Ugt1a2	NA	NA	NA	NA	0	0
Dnajb3	-0.897476	NA	-0.0228708	0.997474	0	0
Ugt1a1	NA	NA	1.08641	NA	0	0
Trpm8	-1.26628	NA	-2.42776	0.996466	0	0
4930453O03Rik	NA	NA	NA	NA	0	0
Spp2	1.56384	NA	-0.247955	0.996466	0	0
Gm29538	-1.60603	NA	0.435539	NA	0	0
Gm28888	-0.397783	NA	2.21841	0.996466	0	0
Glrp1	-0.410378	NA	0.864608	0.996466	0	0
Gm19589	NA	NA	-2.34829	0.996466	0	0
Gm38130	NA	NA	NA	NA	0	0
Gm29336	-1.14183	NA	NA	NA	0	0
Gm29335	NA	NA	NA	NA	0	0
Platr5	NA	NA	NA	NA	0	0
Gm29337	NA	NA	NA	NA	0	0
Gm4753	NA	NA	NA	NA	0	0
1700067G17Rik	0.959035	NA	NA	NA	0	0
Gm18699	NA	NA	NA	NA	0	0
Gm38312	-0.289117	NA	0.0869064	0.996466	0	0
Gm5259	2.74443	NA	NA	NA	0	0
Gm28342	NA	NA	NA	NA	0	0
C030007H22Rik	NA	NA	-1.00713	NA	0	0
Gm37297	2.26556	NA	-1.22505	0.996466	0	0
Gm28499	0.237701	NA	-0.325856	0.996466	0	0
4933400F21Rik	1.2096	NA	0.499184	NA	0	0
Gm26037	-1.26828	NA	NA	NA	0	0
Gm37521	-1.34606	NA	-0.0658197	0.997474	0	0
Gbx2	-5.30467	NA	1.03805	0.996466	0	0
D130058E05Rik	-4.55119	NA	-0.76648	0.996466	0	0
Iqca	-0.0884175	NA	0.428648	0.996466	0	0
4930434B07Rik	NA	NA	NA	NA	0	0
Gm38277	NA	NA	2.12172	0.996466	0	0
Gm28721	1.99671	NA	0.343104	0.996466	0	0
Gm28723	0.818579	NA	-1.53477	0.996466	0	0
Gm28722	-0.953938	NA	-0.716471	0.996466	0	0
Gm35048	-1.10128	NA	-2.41881	0.996466	0	0
Gm9991	NA	NA	-2.80149	0.996466	0	0
Gm36970	NA	NA	NA	NA	0	0
4930474B08Rik	NA	NA	NA	NA	0	0
Prlh	NA	NA	NA	NA	0	0
Rab17	-1.84523	NA	-2.52207	0.996466	0	0
Gm28199	NA	NA	NA	NA	0	0
Rbm44	-2.20234	NA	-1.42774	0.996466	0	0
Gm7776	-2.54251	NA	-0.285795	NA	0	0
Gm7785	0.0361983	NA	0.38696	0.996466	0	0
Gm26683	-0.80512	NA	-0.159661	0.996466	0	0
Gm17090	-0.332939	NA	-1.26861	0.996466	0	0
Espnl	0.255513	NA	2.1567	0.996466	0	0
Klhl30	0.986445	NA	-1.02447	0.996466	0	0
Erfe	1.85596	NA	-0.285795	NA	0	0
1700020N18Rik	0.411868	NA	-0.157523	0.996466	0	0
Gm28381	NA	NA	NA	NA	0	0
Gm28382	NA	NA	-1.00713	NA	0	0
Gm19085	NA	NA	NA	NA	0	0
Gm28380	1.70967	NA	-1.00713	NA	0	0
Twist2	0.457183	NA	0.0643865	0.996466	0	0
Gm29101	-0.372132	NA	-0.285795	NA	0	0
Gm37600	NA	NA	NA	NA	0	0
Gm37048	0.400332	NA	-0.140415	0.997986	0	0
Gm26720	NA	NA	NA	NA	0	0
Gm37036	0.229692	NA	-2.21545	NA	0	0
Gm29099	NA	NA	NA	NA	0	0
Gm7837	NA	NA	0.435539	NA	0	0
Mir6900	-0.483638	NA	-0.763885	0.996466	0	0
Olfr1416	NA	NA	NA	NA	0	0
Olfr1415	NA	NA	NA	NA	0	0
Olfr1414	-0.483638	NA	NA	NA	0	0
Olfr1413	NA	NA	NA	NA	0	0
1700054K02Rik	NA	NA	NA	NA	0	0
Gm28478	NA	NA	NA	NA	0	0
Olfr1412	NA	NA	NA	NA	0	0
Gm44098	NA	NA	NA	NA	0	0
Olfr1411	NA	NA	NA	NA	0	0
Gm44099	NA	NA	NA	NA	0	0
Olfr1410	-0.483638	NA	NA	NA	0	0
Olfr12	-0.745138	NA	-1.00713	NA	0	0
Gm29482	NA	NA	NA	NA	0	0
Gm29481	1.49664	NA	-0.140536	0.996466	0	0
Gm29480	-0.466653	NA	0.0399801	0.996466	0	0
Mir149	0.941951	NA	-0.864098	0.996466	0	0
Ankmy1	-0.0353639	NA	0.40479	0.996466	0	0
9430060I03Rik	0.0243543	NA	-0.443217	0.996466	0	0
Gpr35	0.37275	NA	0.122748	0.996466	0	0
Gm18697	-1.2761	NA	-1.71015	NA	0	0
Aqp12	0.991956	NA	0.435539	NA	0	0
Gm28086	0.959035	NA	-1.71015	NA	0	0
Agxt	NA	NA	-1.00713	NA	0	0
2310007B03Rik	1.57563	NA	-0.285795	NA	0	0
Mir6901	NA	NA	NA	NA	0	0
Gm28535	-0.361881	NA	-0.386864	0.996466	0	0
Gm7867	-0.125649	NA	-1.6112	0.996466	0	0
Mir6902	0.210467	NA	-0.285795	NA	0	0
Mir6345	NA	NA	2.09206	0.996466	0	0
Gm26446	0.664485	NA	-0.711882	0.996466	0	0
Ano7	-1.7894	NA	0.10367	0.996466	0	0
Gm17415	0.239567	NA	0.267731	0.996466	0	0
Gm37250	-0.738057	NA	0.940378	0.996466	0	0
Gm28536	-0.0572079	NA	0.287431	0.996466	0	0
Gm10550	NA	NA	-3.87699	0.996466	0	0
Gm22089	1.68261	NA	-0.285795	NA	0	0
Gal3st2	-0.565852	NA	2.12172	0.996466	0	0
Gm18666	-0.0318888	NA	0.605968	0.996466	0	0
Gal3st2b	-0.397273	NA	0.130631	0.996466	0	0
Gm7889	-0.414163	NA	-0.146604	0.996466	0	0
Gal3st2c	0.766819	NA	-1.17695	0.996466	0	0
Pdcd1	-1.60034	NA	-0.48204	0.996466	0	0
Gm7891	NA	NA	NA	NA	0	0
Gm7895	-0.0180949	NA	-0.414906	0.996466	0	0
Gm23389	NA	NA	NA	NA	0	0
4930440C22Rik	NA	NA	NA	NA	0	0
Gm23181	NA	NA	NA	NA	0	0
Gm5264	NA	NA	NA	NA	0	0
Gm15427	-0.147053	NA	0.180267	0.996466	0	0
Gm37642	-0.483638	NA	NA	NA	0	0
4930598F16Rik	NA	NA	NA	NA	0	0
Gm37761	NA	NA	NA	NA	0	0
Gm22360	NA	NA	0.700878	0.996466	0	0
1700063A18Rik	NA	NA	NA	NA	0	0
Gm24586	NA	NA	NA	NA	0	0
Gm22917	-0.483638	NA	NA	NA	0	0
Gm37076	NA	NA	NA	NA	0	0
Gm29601	NA	NA	NA	NA	0	0
4930533P14Rik	NA	NA	NA	NA	0	0
Gm26245	0.959035	NA	-1.00713	NA	0	0
Gm1833	2.2917	NA	0.435539	NA	0	0
Gm26078	NA	NA	NA	NA	0	0
Slco6b1	1.52755	NA	1.69763	NA	0	0
Gm9499	NA	NA	NA	NA	0	0
Gm28901	NA	NA	-1.00713	NA	0	0
Gm6430	-1.78105	NA	-0.286216	0.996466	0	0
Slco6c1	-0.50526	NA	NA	NA	0	0
Gm7133	NA	NA	NA	NA	0	0
Gm7135	0.237039	NA	-2.68195	0.996466	0	0
Gm37171	NA	NA	NA	NA	0	0
Gm37140	-0.578944	NA	-0.635906	0.996466	0	0
Gm25413	NA	NA	NA	NA	0	0
Gm3531	-0.25247	NA	-0.139265	0.996466	0	0
Gm24465	-1.711	NA	-2.32964	0.996466	0	0
1810006J02Rik	0.237701	NA	NA	NA	0	0
Gm29461	-0.455397	NA	0.406806	NA	0	0
Gm7952	NA	NA	NA	NA	0	0
Gm29462	1.52745	NA	-1.55632	0.996466	0	0
Slco6d1	NA	NA	NA	NA	0	0
Gm3555	0.44674	NA	-0.0551233	0.996466	0	0
Gm26134	NA	NA	NA	NA	0	0
Gm7967	-0.690041	NA	-0.175553	0.996466	0	0
Gm29460	-0.495419	NA	2.96107	0.996466	0	0
Gm23434	NA	NA	NA	NA	0	0
Gm18248	0.959035	NA	NA	NA	0	0
Tdpx-ps1	-0.0426134	NA	0.337709	0.996466	0	0
Gm37877	1.55123	NA	2.39689	0.996466	0	0
Gm19029	0.284583	NA	1.1678	NA	0	0
Gm23602	NA	NA	0.627888	0.996466	0	0
Gm29668	1.03241	NA	-0.0818607	0.996466	0	0
Gm29667	1.01821	NA	0.157141	0.996466	0	0
Gm18700	NA	NA	NA	NA	0	0
Gm18185	-1.64326	NA	NA	NA	0	0
Gm29334	NA	NA	NA	NA	0	0
Gm25537	NA	NA	NA	NA	0	0
Gm20268	NA	NA	NA	NA	0	0
Gm28801	NA	NA	NA	NA	0	0
Psmb6-ps2	NA	NA	NA	NA	0	0
Gm18969	NA	NA	NA	NA	0	0
Gm28188	-1.43901	NA	0.630449	0.996466	0	0
Gm28187	-0.536652	NA	0.801831	0.996466	0	0
Gm24122	NA	NA	NA	NA	0	0
Gm28623	NA	NA	NA	NA	0	0
Gm23036	NA	NA	NA	NA	0	0
Gm3116	NA	NA	NA	NA	0	0
Gm20281	NA	NA	NA	NA	0	0
Gm22034	NA	NA	NA	NA	0	0
Gm18728	1.71145	NA	NA	NA	0	0
Gm23965	NA	NA	NA	NA	0	0
Gm29141	NA	NA	NA	NA	0	0
Gm37789	NA	NA	NA	NA	0	0
Gm18447	NA	NA	NA	NA	0	0
Gm29140	NA	NA	NA	NA	0	0
Gm23537	NA	NA	NA	NA	0	0
Gm5260	NA	NA	NA	NA	0	0
Gm29592	NA	NA	NA	NA	0	0
Gm29011	NA	NA	NA	NA	0	0
Gm38031	0.959035	NA	-0.285795	NA	0	0
Gm36969	1.61399	NA	1.50277	0.996466	0	0
Gm15699	NA	NA	-1.00713	NA	0	0
Gm29012	0.237701	NA	-2.27534	0.996466	0	0
Gm29013	NA	NA	NA	NA	0	0
Gm29014	NA	NA	NA	NA	0	0
Gm17634	1.93249	NA	0.498515	0.996466	0	0
Gm28403	0.608245	NA	-0.285795	NA	0	0
Gm28404	0.90276	NA	-0.285795	NA	0	0
Gm20302	NA	NA	NA	NA	0	0
Gm22426	NA	NA	NA	NA	0	0
Gm8004	NA	NA	NA	NA	0	0
Gm37566	0.975424	NA	1.08641	NA	0	0
Gm10193	1.19642	NA	0.132157	0.996466	0	0
Gm37779	NA	NA	NA	NA	0	0
Gm26214	-0.483638	NA	-1.00713	NA	0	0
Gm18801	NA	NA	0.435539	NA	0	0
Gm37372	-1.78482	NA	1.12862	NA	0	0
Gm26509	0.654981	NA	-0.248223	0.996466	0	0
Gm20753	-0.141445	NA	0.189037	0.996466	0	0
Gm38235	0.227635	NA	0.89919	0.996466	0	0
A530053M12Rik	NA	NA	-0.285795	NA	0	0
Gm6651	NA	NA	-1.00713	NA	0	0
D630008O14Rik	1.71145	NA	-0.285795	NA	0	0
Mir3473f	0.959035	NA	NA	NA	0	0
Gm37053	-0.483638	NA	0.435539	NA	0	0
Serpinb5	-1.58186	NA	-1.64108	0.996466	0	0
Pou2f3-rs1	NA	NA	NA	NA	0	0
Serpinb12	NA	NA	0.435539	NA	0	0
Serpinb13	NA	NA	NA	NA	0	0
Gm8080	NA	NA	NA	NA	0	0
Serpinb3a	NA	NA	NA	NA	0	0
Serpinb3d	NA	NA	NA	NA	0	0
Gm15388	NA	NA	NA	NA	0	0
Serpinb3b	NA	NA	NA	NA	0	0
Gm8084	NA	NA	NA	NA	0	0
Gm15390	NA	NA	NA	NA	0	0
Serpinb3c	NA	NA	NA	NA	0	0
Gm8089	NA	NA	NA	NA	0	0
Serpinb11	-0.422263	NA	0.435539	NA	0	0
Gm15391	NA	NA	NA	NA	0	0
Serpinb7	-0.873217	NA	-2.75243	0.996466	0	0
Gm24553	NA	NA	NA	NA	0	0
Serpinb2	-0.565852	NA	-4.46576	0.911323	0	0
Serpinb10	NA	NA	-1.71015	NA	0	0
Gm15389	NA	NA	-1.00713	NA	0	0
Gm24267	NA	NA	NA	NA	0	0
Gm22438	NA	NA	NA	NA	0	0
D830032E09Rik	NA	NA	NA	NA	0	0
Gm18448	NA	NA	NA	NA	0	0
Gm28282	NA	NA	NA	NA	0	0
Gm5702	0.959035	NA	NA	NA	0	0
Gm38212	NA	NA	NA	NA	0	0
Gm28283	NA	NA	NA	NA	0	0
Gm6679	NA	NA	NA	NA	0	0
Gm17847	NA	NA	NA	NA	0	0
Gm28281	NA	NA	NA	NA	0	0
Gm22159	NA	NA	NA	NA	0	0
Gm25293	NA	NA	NA	NA	0	0
Gm8141	-0.483638	NA	1.73234	NA	0	0
Gm18552	NA	NA	NA	NA	0	0
Gm3332	NA	NA	NA	NA	0	0
Gm6693	NA	NA	NA	NA	0	0
Gm38255	-0.282661	NA	-0.580677	0.996466	0	0
Gm36944	-0.736433	NA	-0.411865	0.996466	0	0
Gm29088	0.94951	NA	0.296781	0.996466	0	0
Gm19927	-0.483638	NA	NA	NA	0	0
Gm8173	0.311582	NA	-0.360315	0.996466	0	0
Gm37934	0.227186	NA	-0.963875	0.996466	0	0
Gm6028	NA	NA	NA	NA	0	0
Gm17752	NA	NA	NA	NA	0	0
Gm6717	NA	NA	NA	NA	0	0
Gm19086	NA	NA	NA	NA	0	0
Gm18406	0.0548442	NA	0.96301	0.996466	0	0
Gm22331	NA	NA	NA	NA	0	0
Gm8204	NA	NA	NA	NA	0	0
Gm28190	NA	NA	NA	NA	0	0
Gm28189	NA	NA	NA	NA	0	0
Gm17946	NA	NA	NA	NA	0	0
Gm18181	NA	NA	NA	NA	0	0
Gm24937	NA	NA	NA	NA	0	0
9330185C12Rik	-0.941536	NA	0.364645	0.996466	0	0
Gm4854	NA	NA	NA	NA	0	0
Gm17916	-0.091472	NA	0.100485	0.996466	0	0
Gm23393	NA	NA	NA	NA	0	0
Gm28263	1.72098	NA	NA	NA	0	0
Gm19965	NA	NA	NA	NA	0	0
Gm17777	NA	NA	NA	NA	0	0
Gm24030	NA	NA	NA	NA	0	0
Gm27785	NA	NA	NA	NA	0	0
Gm28361	NA	NA	NA	NA	0	0
Zfp813-ps	NA	NA	NA	NA	0	0
Zfp813-ps	NA	NA	NA	NA	0	0
Gm28362	NA	NA	NA	NA	0	0
Gm28363	NA	NA	NA	NA	0	0
Gm28359	NA	NA	NA	NA	0	0
Gm18182	NA	NA	0.520114	0.996466	0	0
B020011L13Rik	NA	NA	NA	NA	0	0
Gm28360	NA	NA	NA	NA	0	0
Gm28169	NA	NA	NA	NA	0	0
Gm7195	NA	NA	NA	NA	0	0
Gm28168	NA	NA	NA	NA	0	0
Gm7145	NA	NA	NA	NA	0	0
Gm28358	NA	NA	NA	NA	0	0
Gm29489	NA	NA	NA	NA	0	0
Gm29490	NA	NA	NA	NA	0	0
Gm29104	NA	NA	NA	NA	0	0
Gm29106	-0.931067	NA	-0.93071	0.996466	0	0
Gm7200	NA	NA	-1.00713	NA	0	0
Gm28867	NA	NA	1.13354	0.996466	0	0
Gm26080	-0.483638	NA	NA	NA	0	0
2900060B14Rik	-0.483638	NA	0.435539	NA	0	0
Gm22710	NA	NA	NA	NA	0	0
Gm28466	0.237701	NA	NA	NA	0	0
Gm28882	NA	NA	NA	NA	0	0
Gm23497	NA	NA	NA	NA	0	0
Gm28467	NA	NA	NA	NA	0	0
Mir6346	NA	NA	NA	NA	0	0
Gm26831	-1.6329	NA	-0.130413	0.996466	0	0
Gm8321	NA	NA	NA	NA	0	0
Gm3508	NA	NA	NA	NA	0	0
Gm29456	-0.483638	NA	0.435539	NA	0	0
Gm29455	0.217878	NA	1.07189	0.996466	0	0
Gm29454	-0.543548	NA	2.14362	0.996466	0	0
Gm27184	0.228819	NA	-0.00876378	0.998812	0	0
3830432H09Rik	1.42646	NA	0.896052	0.996466	0	0
Gm25322	NA	NA	NA	NA	0	0
Gm37219	NA	NA	NA	NA	0	0
Gm3851	NA	NA	NA	NA	0	0
Gm37745	-0.391701	NA	-2.75259	0.996466	0	0
Gm29657	NA	NA	NA	NA	0	0
Gm8338	-0.483638	NA	NA	NA	0	0
Gm29658	NA	NA	NA	NA	0	0
Gm3551	-0.0162915	NA	-0.34558	0.996466	0	0
Gm28209	-0.15298	NA	0.728383	0.996466	0	0
Cfap221	0.128228	NA	0.448034	0.996466	0	0
Gm17973	-1.23006	NA	-2.38554	0.996466	0	0
Sctr	-1.47845	NA	-0.426218	0.996466	0	0
Tmem37	-0.806335	NA	-0.228595	0.996466	0	0
1700012E03Rik	NA	NA	-1.00713	NA	0	0
Marco	NA	NA	NA	NA	0	0
En1	1.52749	NA	-0.378242	0.996466	0	0
2610027F03Rik	0.959035	NA	NA	NA	0	0
Gm29346	NA	NA	NA	NA	0	0
Gm29345	-0.483638	NA	-0.285795	NA	0	0
Gm29344	NA	NA	NA	NA	0	0
Gm29348	NA	NA	NA	NA	0	0
Gm29347	NA	NA	NA	NA	0	0
Gm37043	NA	NA	-2.27589	0.996466	0	0
Gm29359	-0.117945	NA	1.14121	0.996466	0	0
Gm38283	-0.483638	NA	-1.58525	0.996466	0	0
2210011K15Rik	-0.834976	NA	-0.313703	0.996466	0	0
Gm15392	-1.11836	NA	-1.32513	0.996466	0	0
Gm15393	0.786362	NA	0.18792	0.996466	0	0
Gm8217	0.168845	NA	-1.0245	0.996466	0	0
Gm28591	NA	NA	NA	NA	0	0
Gm37920	NA	NA	NA	NA	0	0
Gm15394	NA	NA	NA	NA	0	0
Gm8392	NA	NA	NA	NA	0	0
Gm26472	NA	NA	NA	NA	0	0
Gm28590	NA	NA	NA	NA	0	0
Gm24547	NA	NA	NA	NA	0	0
Gm36982	NA	NA	NA	NA	0	0
Gm25771	NA	NA	NA	NA	0	0
Gm29192	NA	NA	NA	NA	0	0
Gm37970	NA	NA	NA	NA	0	0
Gm8403	NA	NA	NA	NA	0	0
Gm28911	-0.483638	NA	NA	NA	0	0
Gm20058	NA	NA	NA	NA	0	0
Gm28912	NA	NA	NA	NA	0	0
Gm37478	-1.31187	NA	-0.611926	0.996466	0	0
Gm37221	-0.483638	NA	-1.00713	NA	0	0
Gm24791	NA	NA	1.82262	NA	0	0
Gm37066	0.284583	NA	NA	NA	0	0
Gm37781	NA	NA	1.1678	NA	0	0
Gm37396	-2.15667	NA	-0.993526	NA	0	0
Gm38263	NA	NA	-0.285795	NA	0	0
Gm28929	NA	NA	0.435539	NA	0	0
Gm18875	1.74389	NA	2.12172	0.996466	0	0
Gm37551	-0.125834	NA	-0.184925	0.996466	0	0
Gm38073	0.0555452	NA	1.16521	0.996466	0	0
Gm25578	NA	NA	NA	NA	0	0
Gm28928	0.208029	NA	-1.52611	0.996466	0	0
Gm28299	NA	NA	-1.00713	NA	0	0
Gm37717	-0.148006	NA	0.589227	0.996466	0	0
1700121L03Rik	NA	NA	NA	NA	0	0
Gm28706	NA	NA	NA	NA	0	0
Gm18444	NA	NA	NA	NA	0	0
Gpr39	1.49201	NA	0.671343	0.996466	0	0
Gm37161	0.50705	NA	-0.414328	0.996466	0	0
Gm37936	-0.403973	NA	-3.21269	0.954411	0	0
Gm38177	1.65142	NA	NA	NA	0	0
4930599A14Rik	NA	NA	NA	NA	0	0
Gm5261	NA	NA	NA	NA	0	0
Gm37772	-0.483638	NA	1.69763	NA	0	0
Gm37510	-1.7274	NA	-0.285795	NA	0	0
Gm8451	-1.06835	NA	-1.88698	0.996466	0	0
Gm23370	2.32876	NA	-0.285795	NA	0	0
Gm23370	NA	NA	-0.285795	NA	0	0
Gm23734	NA	NA	NA	NA	0	0
Gm38301	1.01371	NA	0.444022	0.996466	0	0
Acmsd	-0.545457	NA	-0.383121	0.996466	0	0
2900009J06Rik	-0.148257	NA	0.0673089	0.996466	0	0
Rpl28-ps1	-0.232686	NA	0.269455	0.996466	0	0
Gm37625	-0.465786	NA	-0.454389	0.996466	0	0
Gm38026	-1.4633	NA	-1.65804	NA	0	0
Gm29383	-0.418945	NA	NA	NA	0	0
Gm37588	-1.80775	NA	2.43144	0.996466	0	0
Gm37868	0.237701	NA	1.80023	0.996466	0	0
Gm37407	0.184087	NA	-0.273027	0.996466	0	0
Mir128-1	0.156515	NA	-0.00176321	0.999987	0	0
Gm23902	NA	NA	NA	NA	0	0
Gm29598	NA	NA	NA	NA	0	0
Gm29597	NA	NA	NA	NA	0	0
Gm25384	NA	NA	NA	NA	0	0
Gm6170	-1.65425	NA	0.157267	0.996466	0	0
Gm29599	NA	NA	NA	NA	0	0
Gm26686	-2.2486	NA	-1.58525	0.996466	0	0
Gm23056	NA	NA	NA	NA	0	0
Gm38240	1.1888	NA	1.06935	0.996466	0	0
Gm38330	NA	NA	NA	NA	0	0
Gm36951	-1.711	NA	0.435539	NA	0	0
Gm15790	-0.997642	NA	0.708427	0.996466	0	0
Rpl31-ps9	NA	NA	-0.285795	NA	0	0
Gm37479	-1.38246	NA	0.307966	0.996466	0	0
Gm37064	-0.714006	NA	0.528545	0.996466	0	0
Gm37278	NA	NA	-0.805928	0.996466	0	0
Gm29428	-0.461621	NA	-0.511872	0.996466	0	0
Gm16081	NA	NA	NA	NA	0	0
Cd55b	2.27328	NA	-1.00713	NA	0	0
Gm15674	0.389685	NA	0.188355	0.996466	0	0
Gm15675	0.610241	NA	0.379067	0.996466	0	0
Gm37109	0.260819	NA	-1.30005	0.996466	0	0
Gm37283	-1.1831	NA	1.3981	0.996466	0	0
Zp3r	0.656314	NA	-0.134169	0.996466	0	0
Gm23623	NA	NA	NA	NA	0	0
C4bp	0.164632	NA	-0.363958	0.996466	0	0
Gm29427	1.03298	NA	0.329637	0.996466	0	0
C4bp-ps1	-0.630954	NA	-0.477685	0.996466	0	0
Gm37163	-1.02234	NA	0.186617	0.996466	0	0
Gm28857	-1.81937	NA	1.83282	NA	0	0
Gm28856	-0.483638	NA	-1.00713	NA	0	0
Fcamr	1.70967	NA	0.25321	0.996466	0	0
Gm15848	-0.422263	NA	NA	NA	0	0
Pigr	2.99872	NA	-0.779798	0.996466	0	0
Fcmr	-2.8369	NA	-1.93251	0.996466	0	0
Il24	NA	NA	NA	NA	0	0
Il20	NA	NA	NA	NA	0	0
Il19	0.237701	NA	0.462766	NA	0	0
Il10	NA	NA	NA	NA	0	0
Gm25549	-1.2761	NA	NA	NA	0	0
Gm37084	-0.915214	NA	-0.236195	0.996466	0	0
Gm25717	-0.483638	NA	-1.71355	NA	0	0
Gm17796	0.946494	NA	1.9487	0.996466	0	0
Gm28914	-0.605186	NA	-0.331918	0.996466	0	0
Gm28913	-0.913644	NA	0.356517	0.996466	0	0
Gm38262	0.959035	NA	-2.41855	0.996466	0	0
Gm37954	0.0357447	NA	0.902297	0.996466	0	0
Gm29488	-1.72765	NA	1.06471	0.996466	0	0
Gm29487	NA	NA	-1.82558	NA	0	0
Gm24273	NA	NA	NA	NA	0	0
Gm8532	1.72098	NA	NA	NA	0	0
Ctse	-2.61591	NA	1.69763	NA	0	0
Slc26a9	-1.51531	NA	0.16948	0.996466	0	0
Gm29105	NA	NA	NA	NA	0	0
Gm38067	0.987381	NA	-1.18284	0.996466	0	0
Gm37676	NA	NA	NA	NA	0	0
Gm29103	-0.287461	NA	NA	NA	0	0
Gm26892	NA	NA	NA	NA	0	0
Gm26034	NA	NA	1.12533	NA	0	0
Gm37120	-0.14048	NA	0.325447	0.996466	0	0
Gm29629	NA	NA	-1.18312	0.996466	0	0
Mir135b	NA	NA	-0.285795	NA	0	0
1700037F24Rik	-1.00268	NA	-0.446883	0.996466	0	0
Gm10188	NA	NA	NA	NA	0	0
Gm29630	NA	NA	NA	NA	0	0
Gm7241	0.290101	NA	-1.42722	0.996466	0	0
F730311O21Rik	0.959035	NA	0.725535	0.996466	0	0
Gm15849	0.945362	NA	0.604749	0.996466	0	0
6030442K20Rik	-0.124619	NA	-0.18209	0.996466	0	0
Gm10538	0.528914	NA	-1.1502	0.996466	0	0
Gm22609	0.959035	NA	-1.00713	NA	0	0
Gm44300	0.0751319	NA	-0.164945	0.996466	0	0
Gm38308	0.908966	NA	-0.16437	0.996466	0	0
Gm29257	0.78501	NA	-1.81628	0.996466	0	0
Gm28609	1.29983	NA	0.98154	0.996466	0	0
Gm26616	-0.880956	NA	-0.215442	0.996466	0	0
Gm19461	-0.243077	NA	0.416319	0.996466	0	0
Golt1a	-1.90156	NA	0.348262	0.996466	0	0
NA	-1.86684	NA	4.11282	0.57627	0	0
Gm28040	0.127537	NA	-0.815929	0.996466	0	0
Ren1	-1.34184	NA	1.12547	0.996466	0	0
Gm8596	NA	NA	NA	NA	0	0
Gm23939	-0.202031	NA	0.435539	NA	0	0
Gm26706	0.846209	NA	0.163738	0.996466	0	0
Zbed6	NA	NA	NA	NA	0	0
Lax1	0.729762	NA	-2.52767	0.996466	0	0
Mir6903	-0.483638	NA	NA	NA	0	0
Gm37368	NA	NA	1.1678	NA	0	0
Gm10537	NA	NA	NA	NA	0	0
Gm28441	NA	NA	NA	NA	0	0
Optc	-0.0816736	NA	-1.77615	0.729603	0	0
Gm15851	1.98729	NA	0.435539	NA	0	0
Gm1627	-2.67626	NA	-1.09234	0.996466	0	0
Gm18970	-0.483638	NA	-1.00713	NA	0	0
Gm38140	-0.483638	NA	-1.71015	NA	0	0
Gm8618	1.72098	NA	NA	NA	0	0
Chit1	0.142613	NA	0.151422	0.996466	0	0
Mybph	0.310429	NA	0.155854	0.996466	0	0
Gm24517	NA	NA	1.1678	NA	0	0
Myog	-0.707652	NA	0.0327498	0.998677	0	0
4933406M09Rik	0.749759	NA	0.940378	0.996466	0	0
Platr1	-0.483638	NA	NA	NA	0	0
Gm37935	-0.130894	NA	1.13249	0.996466	0	0
Gm25612	1.53524	NA	-0.939005	NA	0	0
Gm15454	0.991956	NA	-0.691565	0.996466	0	0
Gm29376	0.286658	NA	-0.993601	0.996466	0	0
Mgat4e	2.79444	NA	1.97882	0.996466	0	0
Gm26783	-0.583548	NA	-0.0433255	0.998169	0	0
Gm37949	-0.119251	NA	0.628089	0.996466	0	0
Gm22232	-0.543548	NA	NA	NA	0	0
Gm37677	-0.588213	NA	0.127562	0.996466	0	0
Gm28892	-1.43912	NA	-0.700536	0.996466	0	0
Ptprv	-0.530798	NA	-0.15316	0.996466	0	0
Gm10535	NA	NA	NA	NA	0	0
Ptpn7	-0.198353	NA	-0.367505	0.996466	0	0
Gm15445	-0.518141	NA	0.599672	0.996466	0	0
Elf3	-0.42243	NA	1.73234	NA	0	0
Gm22796	-1.26828	NA	NA	NA	0	0
Gm28277	-1.08087	NA	-1.09234	0.996466	0	0
Mir1231	-0.483638	NA	0.435539	NA	0	0
2610012C04Rik	-0.752721	NA	-0.787385	0.996466	0	0
Gm37333	1.15935	NA	0.969753	0.996466	0	0
Gm38399	0.14768	NA	-1.04159	0.996466	0	0
Tnni1	-0.882384	NA	1.45385	0.996466	0	0
Lad1	0.26674	NA	-0.517851	0.996466	0	0
Gm28883	0.949452	NA	NA	NA	0	0
Pkp1	-0.713677	NA	-0.280629	0.996466	0	0
Gm36938	-1.20733	NA	1.12862	NA	0	0
Ascl5	0.000795097	NA	0.126317	0.996466	0	0
Cacna1s	0.19706	NA	0.707764	0.996466	0	0
Gm37014	NA	NA	NA	NA	0	0
Gm37759	-2.97144	NA	0.966798	0.996466	0	0
Gm15850	-0.48432	NA	1.26471	0.996466	0	0
Mroh3	-0.467405	NA	0.549154	0.996466	0	0
Gm26568	NA	NA	NA	NA	0	0
A430034D21Rik	NA	NA	-1.66473	0.996466	0	0
Gm37552	1.51602	NA	2.04957	0.996466	0	0
9230116N13Rik	-0.301862	NA	0.0826565	0.996466	0	0
Gm29486	NA	NA	NA	NA	0	0
Gm29485	NA	NA	NA	NA	0	0
Gm37799	-0.0299165	NA	NA	NA	0	0
Gm33994	NA	NA	NA	NA	0	0
4933409D19Rik	NA	NA	-1.00713	NA	0	0
Platr23	0.39807	NA	-0.0154863	0.998677	0	0
Platr22	0.237701	NA	1.01483	0.996466	0	0
Gm24086	NA	NA	NA	NA	0	0
Gm22132	NA	NA	NA	NA	0	0
Gm8762	NA	NA	-0.285795	NA	0	0
Gm29718	NA	NA	NA	NA	0	0
Gm17781	NA	NA	NA	NA	0	0
Nr5a2	0.959035	NA	-2.21545	NA	0	0
Gm23763	NA	NA	NA	NA	0	0
Gm25609	NA	NA	NA	NA	0	0
Gm37057	NA	NA	NA	NA	0	0
1700006P03Rik	NA	NA	NA	NA	0	0
Gm23534	NA	NA	NA	NA	0	0
Gm37903	-0.483638	NA	NA	NA	0	0
Gm22727	NA	NA	NA	NA	0	0
Gm37099	NA	NA	NA	NA	0	0
Gm37293	NA	NA	NA	NA	0	0
Gm4258	0.350042	NA	0.247815	0.996466	0	0
Gm37298	-1.03103	NA	1.48072	0.996466	0	0
Gm26979	-0.505194	NA	-0.285795	NA	0	0
Gm37124	-0.374471	NA	-1.05706	0.996466	0	0
A130050O07Rik	-0.356489	NA	0.385445	0.996466	0	0
Gm26936	-0.483638	NA	-0.285795	NA	0	0
Gm26930	0.230609	NA	-0.211375	0.996466	0	0
D130019J16Rik	0.348062	NA	1.11387	0.996466	0	0
Gm37534	-1.35573	NA	-0.838489	0.996466	0	0
Mir181a-1	NA	NA	NA	NA	0	0
A430106G13Rik	0.0332935	NA	1.30505	0.996466	0	0
Mir181b-1	NA	NA	NA	NA	0	0
Gm37632	0.968589	NA	0.617012	0.996466	0	0
A130071D04Rik	-1.78478	NA	1.57783	NA	0	0
Gm18667	NA	NA	NA	NA	0	0
Gm28556	0.959035	NA	NA	NA	0	0
1700113B19Rik	NA	NA	NA	NA	0	0
Atp6v1g3	-0.455397	NA	-2.54668	0.996466	0	0
Gm28500	0.169654	NA	-0.939005	NA	0	0
Gm28501	0.959035	NA	0.435539	NA	0	0
Gm37080	NA	NA	0.435539	NA	0	0
Gm37101	2.25825	NA	2.24948	0.996466	0	0
Gm5833	-1.26828	NA	NA	NA	0	0
Gm8790	NA	NA	NA	NA	0	0
1700019P21Rik	-1.20733	NA	NA	NA	0	0
Gm3933	NA	NA	-1.00713	NA	0	0
Gm37045	1.25151	NA	-2.05761	0.996466	0	0
Gm37423	-1.08089	NA	-0.311247	0.996466	0	0
4930596I21Rik	0.87681	NA	-1.00713	NA	0	0
Gm18553	NA	NA	NA	NA	0	0
Gm16305	NA	NA	NA	NA	0	0
Gm37470	-0.483638	NA	1.18879	NA	0	0
Gm43544	0.492795	NA	-0.12335	0.996466	0	0
Gm37655	0.959035	NA	0.463052	NA	0	0
Gm16304	NA	NA	NA	NA	0	0
Gm37718	-0.468222	NA	-1.0919	0.996466	0	0
4933436E23Rik	NA	NA	-2.21545	NA	0	0
Gm34816	NA	NA	NA	NA	0	0
F13b	-0.483638	NA	NA	NA	0	0
Cfhr1	NA	NA	NA	NA	0	0
Cfhr3	NA	NA	NA	NA	0	0
Gm26271	NA	NA	NA	NA	0	0
Gm4788	-0.483638	NA	NA	NA	0	0
Gm25619	NA	NA	NA	NA	0	0
Cfhr2	NA	NA	-1.64039	0.996466	0	0
Gm16332	-0.543662	NA	0.520114	0.996466	0	0
Gm5837	0.156761	NA	-0.760446	0.996466	0	0
Gm5834	-1.30267	NA	NA	NA	0	0
Gm38266	NA	NA	NA	NA	0	0
Gm26048	NA	NA	NA	NA	0	0
Gm38019	NA	NA	NA	NA	0	0
Gm37777	0.255951	NA	0.590604	0.996466	0	0
4930590L20Rik	0.234282	NA	0.732652	0.996466	0	0
Gm37371	NA	NA	NA	NA	0	0
Gm4845	NA	NA	NA	NA	0	0
Gm25457	NA	NA	NA	NA	0	0
Gm22016	NA	NA	NA	NA	0	0
Gm37599	-0.483638	NA	-0.285795	NA	0	0
Gm37142	NA	NA	NA	NA	0	0
Gm37604	NA	NA	NA	NA	0	0
Gm18183	NA	NA	NA	NA	0	0
Gm28724	NA	NA	NA	NA	0	0
Gm28724	NA	NA	NA	NA	0	0
Gm37796	NA	NA	NA	NA	0	0
Gm5835	-0.0882445	NA	-1.56694	0.996466	0	0
Gm6397	0.673947	NA	0.753612	0.996466	0	0
Gm25663	NA	NA	NA	NA	0	0
Rgs13	-0.0191629	NA	0.0247225	0.997474	0	0
Rbm6-ps2	NA	NA	NA	NA	0	0
Rgs1	-0.0693877	NA	0.698287	0.996466	0	0
Gm7266	0.985182	NA	-0.306722	0.996466	0	0
Rgs21	-0.483638	NA	NA	NA	0	0
Gm23672	NA	NA	NA	NA	0	0
Rgs18	0.738856	NA	0.243693	0.996466	0	0
Gm8856	NA	NA	NA	NA	0	0
Gm22681	NA	NA	NA	NA	0	0
Gm25708	NA	NA	NA	NA	0	0
Gm6550	NA	NA	NA	NA	0	0
Gm5262	NA	NA	NA	NA	0	0
Gm25460	NA	NA	NA	NA	0	0
Gm28392	NA	NA	NA	NA	0	0
Gm38269	NA	NA	NA	NA	0	0
Gm5263	1.17975	NA	0.167212	0.996466	0	0
Gm38187	-1.13164	NA	-0.267061	0.996466	0	0
Gm15583	0.750582	NA	NA	NA	0	0
A230059L01Rik	-0.0749185	NA	0.50996	0.996466	0	0
Gm15584	0.881082	NA	-1.48649	0.996466	0	0
Gm37749	NA	NA	NA	NA	0	0
Gm9931	NA	NA	NA	NA	0	0
Gm17867	NA	NA	NA	NA	0	0
Gm38284	NA	NA	NA	NA	0	0
Gm29516	NA	NA	NA	NA	0	0
Gm29515	NA	NA	NA	NA	0	0
Gm22966	NA	NA	NA	NA	0	0
Gm19891	NA	NA	NA	NA	0	0
Gm18505	NA	NA	-2.27534	0.996466	0	0
Gm4034	-0.483638	NA	NA	NA	0	0
Gm29022	NA	NA	NA	NA	0	0
Gm5703	NA	NA	NA	NA	0	0
Gm15443	-1.16498	NA	-0.281047	0.996466	0	0
Gm18751	NA	NA	NA	NA	0	0
Gm29020	NA	NA	NA	NA	0	0
Gm18701	NA	NA	NA	NA	0	0
Gm37630	NA	NA	0.44615	NA	0	0
Gm38189	NA	NA	NA	NA	0	0
Gm29398	-0.483638	NA	-0.285795	NA	0	0
Gm37096	NA	NA	NA	NA	0	0
Gm37775	NA	NA	1.1678	NA	0	0
Gm23535	NA	NA	NA	NA	0	0
Gm19136	NA	NA	NA	NA	0	0
Gm44329	NA	NA	NA	NA	0	0
Ptgs2os	-0.0592224	NA	-1.00007	0.973243	0	0
Gm9687	NA	NA	NA	NA	0	0
Ptgs2os2	0.0381097	NA	-1.84082	0.996466	0	0
Rbm3-ps	-3.08664	NA	-0.104702	0.996466	0	0
Gm4322	-0.356933	NA	0.101787	0.996466	0	0
Pdc	NA	NA	2.18327	0.996466	0	0
2310030A07Rik	NA	NA	-1.86335	NA	0	0
Gm37764	NA	NA	-1.00713	NA	0	0
Prg4	-0.108497	NA	-0.432422	0.996466	0	0
Ska2l-ps	NA	NA	NA	NA	0	0
Gm20631	-0.483638	NA	1.70783	NA	0	0
Gm29188	NA	NA	NA	NA	0	0
Gm22756	NA	NA	NA	NA	0	0
Gm37671	-2.03062	NA	-0.356782	0.996466	0	0
Gm19087	0.959035	NA	NA	NA	0	0
Gm8941	NA	NA	NA	NA	0	0
C730036E19Rik	NA	NA	NA	NA	0	0
Gm24402	NA	NA	-1.00713	NA	0	0
Mir7682	NA	NA	0.44615	NA	0	0
Gm36527	0.52741	NA	-0.626139	0.996466	0	0
Gm29072	NA	NA	NA	NA	0	0
Gm19503	-1.84523	NA	NA	NA	0	0
Gm28181	NA	NA	NA	NA	0	0
Gm25279	-0.0763436	NA	-0.11508	0.996466	0	0
Gm28610	0.959035	NA	-0.993601	0.996466	0	0
Gm8964	NA	NA	NA	NA	0	0
Gm38238	NA	NA	NA	NA	0	0
Gm15618	-0.483638	NA	-1.09909	0.996466	0	0
Gm15479	0.959035	NA	-1.00713	NA	0	0
Gm7278	0.987073	NA	-0.731867	0.996466	0	0
Gm28792	-1.02665	NA	-0.14502	0.996466	0	0
Apobec4	0.959035	NA	-1.00713	NA	0	0
Gm28791	-0.322469	NA	-1.34163	0.996466	0	0
1700040K01Rik	NA	NA	-0.285795	NA	0	0
Gm8976	NA	NA	NA	NA	0	0
Gm28960	0.968978	NA	0.463218	NA	0	0
Gm38009	-0.881227	NA	-1.65255	0.996466	0	0
Gm8818	-0.268406	NA	1.50291	0.996466	0	0
E330020D12Rik	-1.51002	NA	-0.158572	0.996466	0	0
Gm25588	-0.205627	NA	-0.461209	0.996466	0	0
Gm37669	-0.452672	NA	-0.349914	0.996466	0	0
Gm6652	-0.456242	NA	0.338408	0.996466	0	0
Gm29529	0.266149	NA	-0.541489	0.996466	0	0
5530400K19Rik	1.22711	NA	-1.09815	0.996466	0	0
C230024C17Rik	0.154653	NA	0.607524	0.996466	0	0
Gm28513	1.16879	NA	1.07215	0.996466	0	0
Teddm1b	-2.23125	NA	-0.858113	0.996466	0	0
Gm38352	-1.23513	NA	1.10462	0.996466	0	0
Teddm1a	2.27167	NA	1.18879	NA	0	0
Mir8114	NA	NA	NA	NA	0	0
Gm29290	-1.1831	NA	0.435539	NA	0	0
Gm29291	-0.27259	NA	0.495749	0.996466	0	0
Gm28286	-0.164213	NA	1.32781	0.996466	0	0
A830008E24Rik	0.105638	NA	0.287876	0.996466	0	0
Gm25336	NA	NA	NA	NA	0	0
Zfp648	0.655334	NA	0.115754	0.996466	0	0
4930452N14Rik	-0.483638	NA	0.435539	NA	0	0
4930532M18Rik	-2.06809	NA	NA	NA	0	0
Gm18727	NA	NA	NA	NA	0	0
Gm29282	-1.52471	NA	-1.58611	0.996466	0	0
Gm29441	-1.26828	NA	0.435539	NA	0	0
Gm9530	-0.49057	NA	-1.89196	0.996466	0	0
Gm8850	0.0634563	NA	-0.278598	0.996466	0	0
Gm37622	-0.530602	NA	1.15319	0.996466	0	0
Gm22569	0.959035	NA	NA	NA	0	0
Gm5532	-1.80115	NA	-1.43073	0.996466	0	0
Lhx4	-1.26828	NA	1.45468	0.996466	0	0
Gm37089	NA	NA	NA	NA	0	0
Gm37539	-1.09726	NA	2.63288	0.996466	0	0
Gm37571	1.69187	NA	0.19713	0.996466	0	0
Gm38038	0.454256	NA	-0.806829	0.996466	0	0
Gm36934	0.629318	NA	-0.274534	0.996466	0	0
Gm37383	-0.483638	NA	-0.290037	0.996466	0	0
Gm23744	NA	NA	NA	NA	0	0
Gm9694	-0.119115	NA	-0.0607624	0.996466	0	0
9430034N14Rik	0.338204	NA	-0.080382	0.996466	0	0
Gm38113	NA	NA	NA	NA	0	0
A430050A11Rik	-0.422263	NA	-1.59921	0.996466	0	0
4930518J20Rik	2.19859	NA	-2.76604	0.996466	0	0
Nphs2	-0.738386	NA	0.505861	0.996466	0	0
Gm2000	0.0887248	NA	-0.994415	0.996466	0	0
Gm37648	-1.48317	NA	NA	NA	0	0
Gm10031	-0.172486	NA	-0.166082	0.996466	0	0
Gm38043	-0.585124	NA	-0.34496	0.996466	0	0
Gm19918	NA	NA	NA	NA	0	0
Gm15428	NA	NA	NA	NA	0	0
Gm28693	0.235919	NA	-0.0789597	0.997267	0	0
Gm37802	0.713806	NA	1.80389	0.61332	0	0
Gm37943	0.381101	NA	0.812714	0.996466	0	0
4930439D14Rik	-0.670971	NA	-0.186517	0.996466	0	0
Gm28694	-0.483638	NA	NA	NA	0	0
Gm10531	2.28544	NA	-1.00713	NA	0	0
Tex35	-0.675524	NA	-1.81742	0.984746	0	0
Gm30694	-0.576476	NA	-0.498523	0.996466	0	0
Gm37788	1.51479	NA	-1.88825	0.996466	0	0
Gm37578	1.70967	NA	-2.13103	0.996466	0	0
Gm6058	-1.23006	NA	0.446056	NA	0	0
Gm37060	0.416141	NA	0.962847	0.996466	0	0
Gm15486	-1.20733	NA	-1.00713	NA	0	0
Sec16b	0.0464118	NA	-0.653441	0.996466	0	0
Gm37682	NA	NA	NA	NA	0	0
Gm7412	NA	NA	NA	NA	0	0
Gm37713	NA	NA	NA	NA	0	0
Gm38213	NA	NA	NA	NA	0	0
Gm38256	NA	NA	NA	NA	0	0
Gm37861	-1.16402	NA	0.795935	0.996466	0	0
Gm37679	0.950311	NA	-2.41736	0.996466	0	0
Mir488	0.959035	NA	NA	NA	0	0
Gm37367	0.2863	NA	-0.152462	0.996466	0	0
Gm37848	-1.28461	NA	0.00581663	0.999503	0	0
1600012P17Rik	NA	NA	NA	NA	0	0
4930562F17Rik	1.5389	NA	1.1678	NA	0	0
Gm4953	NA	NA	NA	NA	0	0
Gm7430	-1.14183	NA	-1.90812	0.996466	0	0
Gm37115	-1.77236	NA	-0.285795	NA	0	0
Gm37088	0.735333	NA	0.762449	0.996466	0	0
Scarna3a	0.556727	NA	-1.69609	0.996466	0	0
Mir1843b	NA	NA	-0.285795	NA	0	0
Gm31256	NA	NA	NA	NA	0	0
Gm37757	NA	NA	NA	NA	0	0
Gm37731	-0.783678	NA	-2.79965	0.996466	0	0
Gm10530	0.227324	NA	-0.0811353	0.996477	0	0
Gm38039	NA	NA	NA	NA	0	0
Gm24719	1.58627	NA	NA	NA	0	0
Gm37294	NA	NA	NA	NA	0	0
4930562F07Rik	0.959035	NA	0.658337	0.996466	0	0
Tnn	-0.248586	NA	-1.98501	0.799004	0	0
4933417C20Rik	-1.34576	NA	0.622842	0.996466	0	0
Gm36975	2.32445	NA	1.55161	0.996466	0	0
Mir1927	NA	NA	NA	NA	0	0
9430087J23Rik	-1.06369	NA	2.42843	0.996466	0	0
Gm37529	-0.284577	NA	-0.611429	0.996466	0	0
Gm37212	0.602532	NA	-0.326978	0.996466	0	0
Gm37215	-1.52474	NA	-1.06357	0.996466	0	0
Gm38302	-0.483638	NA	0.435539	NA	0	0
6720464F23Rik	-2.08174	NA	-1.9135	0.996466	0	0
Gm23528	NA	NA	NA	NA	0	0
Gm37873	-1.1831	NA	-1.71363	NA	0	0
Gm37328	-0.483638	NA	0.435539	NA	0	0
Gm38329	-0.202991	NA	0.977167	0.996466	0	0
Gm38126	-2.15864	NA	NA	NA	0	0
Gm37083	0.959035	NA	-1.6855	0.996466	0	0
Gm38060	0.959035	NA	NA	NA	0	0
Gm24988	NA	NA	NA	NA	0	0
Gm6177	0.959035	NA	NA	NA	0	0
Gm37052	-2.81338	NA	2.17348	0.996466	0	0
Gm37809	NA	NA	NA	NA	0	0
Gm37653	-0.25627	NA	0.706876	0.996466	0	0
Serpinc1	-0.0770781	NA	0.239581	0.996466	0	0
Gm37729	0.270259	NA	0.453582	0.996466	0	0
Gm37072	-0.786012	NA	-0.263243	0.996466	0	0
Gm37362	1.0329	NA	0.406502	NA	0	0
Gm26224	NA	NA	NA	NA	0	0
Gm22489	NA	NA	NA	NA	0	0
Gm22357	NA	NA	NA	NA	0	0
Gm23212	NA	NA	NA	NA	0	0
Snord78	NA	NA	NA	NA	0	0
Mir5117	NA	NA	NA	NA	0	0
Snord80	NA	NA	NA	NA	0	0
Snord80	NA	NA	NA	NA	0	0
Snord47	NA	NA	NA	NA	0	0
Gm25789	NA	NA	NA	NA	0	0
Gm37634	NA	NA	NA	NA	0	0
Gm6185	-1.06419	NA	-0.387481	0.996466	0	0
Gm19057	-1.26828	NA	NA	NA	0	0
Tnfsf4	-1.26828	NA	NA	NA	0	0
Tnfsf18	-0.483638	NA	2.6542	0.996466	0	0
Gm37638	NA	NA	NA	NA	0	0
Gm15429	0.0107556	NA	-0.235104	0.996466	0	0
Gm5049	NA	NA	NA	NA	0	0
Fasl	0.254318	NA	0.084381	0.996466	0	0
Gm37357	0.393698	NA	0.430064	0.996466	0	0
Gm7496	-0.358303	NA	0.850934	0.996466	0	0
Gm31925	NA	NA	NA	NA	0	0
4930558K02Rik	-0.665621	NA	0.973894	0.996466	0	0
Gm38304	0.237702	NA	-2.20594	0.996466	0	0
2810442N19Rik	0.129634	NA	0.801738	0.996466	0	0
Gm37767	-1.07148	NA	-3.3285	0.996466	0	0
Dnm3os	0.0351083	NA	-0.199748	0.996466	0	0
Mir199a-2	NA	NA	NA	NA	0	0
Mir214	NA	NA	NA	NA	0	0
Gm16101	1.66945	NA	-1.90312	0.996466	0	0
Gm10176	NA	NA	NA	NA	0	0
Gm5705	2.71111	NA	NA	NA	0	0
7420461P10Rik	-0.118328	NA	0.435539	NA	0	0
Fmo4	-0.829806	NA	0.172603	0.996466	0	0
Fmo6	0.959035	NA	0.446056	NA	0	0
Fmo3	-0.483638	NA	NA	NA	0	0
Gm37273	-1.1831	NA	0.435539	NA	0	0
Mroh9	0.281217	NA	NA	NA	0	0
Gm22671	NA	NA	NA	NA	0	0
Gm37049	NA	NA	NA	NA	0	0
Gm22434	NA	NA	NA	NA	0	0
Gm20471	0.209647	NA	-0.301521	0.996466	0	0
Gm26523	-0.676352	NA	3.33039	0.996466	0	0
Gm37644	1.55115	NA	2.02741	0.996466	0	0
Gm24940	-2.55411	NA	0.446122	NA	0	0
Gm29500	NA	NA	NA	NA	0	0
Rpsa-ps1	NA	NA	NA	NA	0	0
Gm2343	NA	NA	NA	NA	0	0
Gm37119	NA	NA	NA	NA	0	0
Sele	0.328006	NA	-1.05127	0.996466	0	0
Sell	-0.783602	NA	-0.988191	0.996466	0	0
Selp	-2.73138	NA	0.824152	0.996466	0	0
Gm16587	-0.483638	NA	-2.13661	NA	0	0
Gm16548	-0.483638	NA	0.53951	0.996466	0	0
Gm16588	NA	NA	NA	NA	0	0
Gm37411	-0.670598	NA	-0.180479	0.996466	0	0
Gm37732	NA	NA	NA	NA	0	0
Gm26685	-1.10961	NA	-1.55851	0.996466	0	0
D630023O14Rik	0.39802	NA	-0.31539	0.996466	0	0
Gm37754	-1.86684	NA	-0.243713	0.996466	0	0
Gm37853	0.94951	NA	2.0672	0.996466	0	0
Gm37184	-0.869503	NA	-0.114986	0.996466	0	0
Gm36945	-0.341708	NA	-1.15508	0.996466	0	0
Dpt	-1.51046	NA	-0.709694	0.996466	0	0
Gm32569	-1.12174	NA	0.371678	0.996466	0	0
Gm37403	-1.09592	NA	0.175349	0.996466	0	0
Xcl1	NA	NA	NA	NA	0	0
1700029M03Rik	NA	NA	NA	NA	0	0
Gm26042	NA	NA	NA	NA	0	0
4930568G15Rik	0.365618	NA	-1.11234	0.996466	0	0
Tbx19	NA	NA	0.879254	0.996466	0	0
Gm16550	NA	NA	-1.00713	NA	0	0
Gm38368	-1.02251	NA	-0.166683	0.996466	0	0
Gm24637	-0.483638	NA	NA	NA	0	0
Gm37864	-2.1118	NA	-2.08783	0.996466	0	0
Gm37860	-0.298062	NA	-0.0100279	0.998677	0	0
Gm18186	2.23003	NA	1.14317	0.996466	0	0
Gm38325	-0.287329	NA	1.37528	0.996466	0	0
Gm23599	0.412426	NA	-0.54523	0.996466	0	0
Gm23208	0.959035	NA	-1.00713	NA	0	0
Gm38210	0.931109	NA	-1.00713	NA	0	0
Gm37559	0.093414	NA	0.0107703	0.998812	0	0
Gm18407	-1.53329	NA	-2.25615	0.996466	0	0
Gm44458	NA	NA	NA	NA	0	0
Gm37073	-1.41621	NA	-0.274974	0.996466	0	0
Gm34767	0.702431	NA	0.435539	NA	0	0
Gm36972	0.568089	NA	0.462608	NA	0	0
Gm16565	-1.91593	NA	-0.361126	0.996466	0	0
Cd247	-0.872289	NA	-0.867671	0.996466	0	0
Gm23402	NA	NA	-1.00713	NA	0	0
Gm32999	-0.483638	NA	NA	NA	0	0
Gm37856	NA	NA	-2.30637	0.996466	0	0
Gm37469	1.65142	NA	1.06442	0.996466	0	0
Gm17976	2.71099	NA	-1.00713	NA	0	0
Gm26665	NA	NA	NA	NA	0	0
Gm7626	-1.30267	NA	NA	NA	0	0
Gm37923	NA	NA	NA	NA	0	0
Dusp27	-0.312001	NA	-0.574012	0.996466	0	0
Gpa33	0.959035	NA	0.367196	NA	0	0
Mael	-1.57985	NA	NA	NA	0	0
Gm15853	0.165067	NA	0.0598358	0.996466	0	0
Gm16418	-1.11898	NA	2.42786	0.996466	0	0
Gm33354	NA	NA	NA	NA	0	0
Gm4846	NA	NA	NA	NA	0	0
Gm22992	NA	NA	NA	NA	0	0
Gm4847	-0.029935	NA	-1.00713	NA	0	0
Fmo9	-1.2761	NA	NA	NA	0	0
Gm4954	NA	NA	NA	NA	0	0
Gm37904	-0.483638	NA	-1.00713	NA	0	0
Gm6286	0.946446	NA	1.70783	NA	0	0
Gm16701	-0.00870289	NA	-0.119282	0.996466	0	0
Gm17868	NA	NA	-2.27534	0.996466	0	0
Gm37994	NA	NA	NA	NA	0	0
Gm37982	-0.706206	NA	0.362796	0.996466	0	0
Gm2453	0.516599	NA	0.478837	0.996466	0	0
Mir6347	NA	NA	NA	NA	0	0
Gm37232	NA	NA	NA	NA	0	0
Gm25911	-1.74832	NA	-1.00713	NA	0	0
Gm24182	0.959035	NA	-1.02463	NA	0	0
Lrrc52	-0.483638	NA	0.435539	NA	0	0
Lmx1a	0.618607	NA	1.00874	0.996466	0	0
Gm20711	0.959035	NA	0.285114	0.996466	0	0
Gm37524	-1.68255	NA	-0.778302	0.996466	0	0
Gm38381	0.47604	NA	0.517709	0.996466	0	0
Mir6348	NA	NA	NA	NA	0	0
1700063I16Rik	0.959035	NA	NA	NA	0	0
Mir6354	NA	NA	NA	NA	0	0
Gm37839	NA	NA	NA	NA	0	0
Gm5265	-0.483638	NA	-1.71015	NA	0	0
Gm18900	NA	NA	NA	NA	0	0
Gm36980	0.959035	NA	-1.00713	NA	0	0
Gm22114	-0.483638	NA	0.435539	NA	0	0
Gm37586	NA	NA	NA	NA	0	0
Gm15852	-1.16375	NA	0.636376	0.996466	0	0
3110045C21Rik	-0.534534	NA	0.0760182	0.996466	0	0
Gm37748	-1.35065	NA	0.512742	0.996466	0	0
Gm37502	-0.483638	NA	0.435539	NA	0	0
4930500M09Rik	-2.1083	NA	0.0904093	0.996466	0	0
Sh2d1b2	NA	NA	-0.285795	NA	0	0
Gm6345	-0.305711	NA	0.777299	0.996466	0	0
Sh2d1b1	-1.39563	NA	0.341246	0.996466	0	0
Gm7299	NA	NA	-1.00713	NA	0	0
Gm23523	NA	NA	2.26427	0.996466	0	0
Gm25235	NA	NA	NA	NA	0	0
Gm26620	0.412641	NA	0.17544	0.996466	0	0
Fcrlb	-1.49603	NA	0.546724	0.996466	0	0
Fcrla	0.959035	NA	1.70783	NA	0	0
Gm2962	-1.52246	NA	0.561391	0.996466	0	0
Gm37030	NA	NA	NA	NA	0	0
Gm38204	1.66943	NA	NA	NA	0	0
Gm10522	0.959035	NA	NA	NA	0	0
Fcgr4	-1.05044	NA	-3.31405	0.996466	0	0
Gm26110	NA	NA	NA	NA	0	0
Mir6546	NA	NA	NA	NA	0	0
Gm27552	NA	NA	NA	NA	0	0
Gm27844	NA	NA	NA	NA	0	0
Cfap126	0.169446	NA	0.595517	0.996466	0	0
Mpz	0.243458	NA	NA	NA	0	0
Apoa2	-1.74466	NA	-0.993491	NA	0	0
Rpl27-ps1	NA	NA	1.6674	NA	0	0
Gm25151	NA	NA	NA	NA	0	0
Gm37154	0.245395	NA	0.672854	0.996466	0	0
Gm37097	-0.707567	NA	NA	NA	0	0
Tstd1	-0.251037	NA	0.127768	0.996466	0	0
Gm26641	0.92317	NA	1.29148	0.996466	0	0
B930036N10Rik	-0.168477	NA	0.290368	0.996466	0	0
Gm24871	NA	NA	NA	NA	0	0
Gm9765	NA	NA	-1.71015	NA	0	0
Itln1	-0.422342	NA	-1.29626	0.996466	0	0
Gm37450	NA	NA	NA	NA	0	0
Cd244	-0.575617	NA	-1.60692	0.996466	0	0
Ly9	-2.62824	NA	-0.112459	0.996466	0	0
Slamf7	1.06449	NA	-0.263126	0.996466	0	0
Gm37787	NA	NA	NA	NA	0	0
Mir7683	-1.20733	NA	NA	NA	0	0
A630035G10Rik	-0.505121	NA	-0.200539	0.996466	0	0
Gm37981	NA	NA	0.435539	NA	0	0
Cd48	-1.37066	NA	0.614591	0.996466	0	0
Gm37010	-1.14183	NA	0.435539	NA	0	0
Gm37693	NA	NA	NA	NA	0	0
Gm19030	NA	NA	NA	NA	0	0
Gm26412	NA	NA	NA	NA	0	0
Gm22950	NA	NA	NA	NA	0	0
Slamf1	-0.335303	NA	0.974098	0.996466	0	0
Gm10521	-0.158571	NA	-1.90741	0.996466	0	0
Gm37065	NA	NA	NA	NA	0	0
Slamf6	-0.478721	NA	0.951882	0.996466	0	0
Gm38164	0.959035	NA	-0.854939	0.996466	0	0
Gm37756	0.993	NA	1.00184	0.996466	0	0
Gm10171	1.53754	NA	1.12862	NA	0	0
Casq1	-0.496992	NA	0.0417145	0.996466	0	0
Gm17224	-0.688193	NA	-0.428109	0.996466	0	0
Atp1a4	-0.303779	NA	1.44289	0.981876	0	0
Gm37950	0.237701	NA	NA	NA	0	0
Gm37145	-0.898565	NA	0.147547	0.996466	0	0
Gm7804	-0.00409183	NA	-0.853271	0.996466	0	0
Slamf9	-1.27238	NA	0.182749	0.996466	0	0
Gm37125	NA	NA	-2.16993	NA	0	0
4933439K11Rik	-0.117864	NA	0.0336586	0.998169	0	0
Vsig8	0.275405	NA	-0.287408	0.996466	0	0
Slamf8	-0.371628	NA	0.443118	0.996466	0	0
Fcrl6	-0.219196	NA	-2.53602	0.996466	0	0
Gm2710	-1.68872	NA	-0.303201	0.996466	0	0
Gm22383	NA	NA	NA	NA	0	0
Crp	NA	NA	NA	NA	0	0
Gm38051	NA	NA	NA	NA	0	0
Gm24817	NA	NA	NA	NA	0	0
9430083B18Rik	NA	NA	NA	NA	0	0
Apcs	NA	NA	NA	NA	0	0
Gm26077	NA	NA	NA	NA	0	0
Olfr16	NA	NA	NA	NA	0	0
Gm42472	NA	NA	NA	NA	0	0
Gm42475	NA	NA	NA	NA	0	0
Olfr1409-ps1	NA	NA	NA	NA	0	0
Olfr1408	NA	NA	NA	NA	0	0
Olfr1407-ps1	NA	NA	NA	NA	0	0
Olfr1406	NA	NA	NA	NA	0	0
Olfr218	NA	NA	NA	NA	0	0
Olfr1404	NA	NA	NA	NA	0	0
Fcer1a	NA	NA	NA	NA	0	0
Olfr418	NA	NA	NA	NA	0	0
Mptx2	NA	NA	NA	NA	0	0
Ifi206	NA	NA	0.435539	NA	0	0
Ifi214	-1.43901	NA	NA	NA	0	0
Gm44481	NA	NA	NA	NA	0	0
Ifi213	NA	NA	NA	NA	0	0
Ifi209	-2.27116	NA	-2.30637	0.996466	0	0
Gm44339	NA	NA	NA	NA	0	0
Pydc3	-1.00865	NA	0.690463	0.996466	0	0
Gm18752	NA	NA	NA	NA	0	0
Gm7871	NA	NA	NA	NA	0	0
Ifi207	-1.38042	NA	0.104756	0.996466	0	0
Ifi204	0.689065	NA	-0.108766	0.996466	0	0
Ifi203-ps	2.01751	NA	1.24757	0.996466	0	0
Gm7897	-2.05416	NA	-1.82558	NA	0	0
Gm38050	-0.46409	NA	NA	NA	0	0
Mnda	-0.334623	NA	3.34663	0.990385	0	0
Ifi202b	-3.5764	NA	-3.91378	NA	0	0
Gm18445	0.325772	NA	-1.65804	NA	0	0
Ifi205	NA	NA	-1.00713	NA	0	0
Olfr433	NA	NA	NA	NA	0	0
Olfr432	NA	NA	NA	NA	0	0
Olfr431-ps1	NA	NA	NA	NA	0	0
Olfr430	NA	NA	-1.82558	NA	0	0
Olfr429	NA	NA	NA	NA	0	0
Olfr428-ps1	NA	NA	NA	NA	0	0
Olfr427	NA	NA	NA	NA	0	0
Gm37417	NA	NA	NA	NA	0	0
Olfr231	NA	NA	NA	NA	0	0
Olfr424	NA	NA	NA	NA	0	0
Olfr258-ps1	NA	NA	NA	NA	0	0
Olfr421-ps1	NA	NA	NA	NA	0	0
Olfr420	NA	NA	-1.00713	NA	0	0
Gm43440	NA	NA	NA	NA	0	0
Spta1	-2.2529	NA	1.22652	0.996466	0	0
Olfr419	NA	NA	NA	NA	0	0
Mptx1	NA	NA	NA	NA	0	0
Olfr417	-2.08625	NA	0.435539	NA	0	0
Olfr416-ps1	-1.1831	NA	NA	NA	0	0
Olfr248	NA	NA	NA	NA	0	0
Olfr414	0.959035	NA	NA	NA	0	0
Olfr220	NA	NA	NA	NA	0	0
5730408A14Rik	1.49165	NA	-1.02145	0.996466	0	0
Gm36307	1.24322	NA	-0.804813	0.996466	0	0
Kmo	0.00444883	NA	1.05265	0.996466	0	0
Opn3	-0.173839	NA	0.425014	0.996466	0	0
Wdr64	-1.52769	NA	-1.68615	0.996466	0	0
Gm25560	NA	NA	NA	NA	0	0
Exo1	-0.264552	NA	0.0386353	0.996592	0	0
Gm23805	NA	NA	NA	NA	0	0
Gm38100	-0.483638	NA	NA	NA	0	0
Gm37668	0.237701	NA	0.32208	0.996466	0	0
Rbm8a2	-1.80349	NA	0.463081	NA	0	0
Gm38081	-0.483638	NA	-1.74908	NA	0	0
Gm37916	3.03934	NA	NA	NA	0	0
Gm38101	0.766255	NA	-0.500927	0.996466	0	0
Gm17965	NA	NA	NA	NA	0	0
Gm38152	-1.80349	NA	NA	NA	0	0
Gm36536	NA	NA	0.435539	NA	0	0
Gm17966	NA	NA	NA	NA	0	0
Gm26104	NA	NA	NA	NA	0	0
3110062G12Rik	0.648676	NA	0.262419	0.996466	0	0
Gm36992	-0.414098	NA	0.330066	0.996466	0	0
Mir350	NA	NA	NA	NA	0	0
Gm25288	0.959035	NA	-2.9613	0.996466	0	0
Gm38158	-0.609472	NA	0.0314024	0.997986	0	0
Gm38053	NA	NA	1.1678	NA	0	0
Gm25993	NA	NA	-1.00713	NA	0	0
Gm37246	-0.707631	NA	-1.62166	0.996466	0	0
Gm37490	0.623553	NA	0.332697	0.996466	0	0
Gm15423	0.813943	NA	-0.576778	0.996466	0	0
Gm37519	1.4491	NA	-0.389632	0.996466	0	0
Gm37106	-0.406711	NA	-0.775464	0.996466	0	0
Gm37598	-1.14906	NA	-1.0245	0.996466	0	0
Gm38146	1.5389	NA	1.22627	0.996466	0	0
Gm37706	-0.728752	NA	-0.16597	0.996466	0	0
Gm37463	2.68003	NA	-0.93885	NA	0	0
Gm38328	0.144812	NA	-0.564217	0.996466	0	0
Gm26801	-0.615613	NA	0.5237	0.996466	0	0
Gm29856	-0.210636	NA	0.704551	0.996466	0	0
Gm37306	-1.14183	NA	NA	NA	0	0
Gm37280	-0.455232	NA	0.865883	0.996466	0	0
Gm37858	1.72098	NA	-1.00713	NA	0	0
2310043L19Rik	-0.483638	NA	NA	NA	0	0
1700016C15Rik	-1.17803	NA	0.95403	0.996466	0	0
Gm16585	-1.0331	NA	-1.46422	0.996466	0	0
Catspere	-0.16663	NA	-0.94048	0.996466	0	0
Gm37313	-0.617227	NA	0.193716	0.996466	0	0
Gm25312	0.959035	NA	NA	NA	0	0
Gm8010	0.176848	NA	0.49872	0.996466	0	0
Gm8023	0.237701	NA	1.12862	NA	0	0
4930527J03Rik	0.961173	NA	-0.190346	0.996466	0	0
Gm37486	0.144577	NA	-0.227126	0.996466	0	0
Gm27458	NA	NA	NA	NA	0	0
Gm24919	NA	NA	NA	NA	0	0
Gm24405	NA	NA	1.08641	NA	0	0
Gm34176	1.65142	NA	NA	NA	0	0
Gm16564	-1.54437	NA	0.384017	0.996466	0	0
Gm5561	-0.483638	NA	0.435539	NA	0	0
Gm15480	-0.666693	NA	0.0733413	0.99649	0	0
Kif28	-0.743217	NA	-0.608888	0.996466	0	0
Gm10518	-0.359862	NA	-1.16319	0.996466	0	0
Gm37070	0.959035	NA	-1.00713	NA	0	0
Gm38169	-0.82604	NA	0.385445	0.996466	0	0
Gm38331	-0.525072	NA	-0.0270865	0.998169	0	0
Gm37336	1.22349	NA	0.822978	0.996466	0	0
Gm31728	-0.487144	NA	0.226705	0.996466	0	0
Gm37033	1.82555	NA	1.5614	0.996466	0	0
Gm37390	0.96116	NA	-1.00713	NA	0	0
Gm36933	2.77433	NA	-1.33009	0.996466	0	0
Gm37984	0.239442	NA	-0.372476	0.996466	0	0
Gm37267	1.56184	NA	-0.258556	0.996466	0	0
Mir6904	0.0216141	NA	0.00752364	0.998677	0	0
Mixl1	-1.23006	NA	NA	NA	0	0
Gm8101	NA	NA	NA	NA	0	0
Gm37768	-0.458961	NA	0.317409	0.996466	0	0
Gm38293	1.60242	NA	-0.739455	0.996466	0	0
Gm24836	NA	NA	0.435539	NA	0	0
Gm20305	-0.504869	NA	1.12533	NA	0	0
Gm18036	NA	NA	NA	NA	0	0
2210411M09Rik	1.66222	NA	0.873113	0.996466	0	0
Gm36961	-0.50526	NA	-0.875237	0.996466	0	0
Gm37431	NA	NA	NA	NA	0	0
Gm37086	NA	NA	NA	NA	0	0
9130409I23Rik	-0.0802252	NA	1.74028	0.996466	0	0
Gm17967	0.959035	NA	-2.02777	0.996466	0	0
Gm37406	NA	NA	0.435539	NA	0	0
Gm6606	0.484152	NA	-0.140963	0.996466	0	0
Fgfr3-ps	NA	NA	NA	NA	0	0
Rpl35a-ps2	-0.530148	NA	0.331222	0.996466	0	0
Gm8146	-0.483638	NA	1.83282	NA	0	0
2900069G24Rik	0.94452	NA	0.435539	NA	0	0
Gm16547	NA	NA	NA	NA	0	0
Gm16539	0.447729	NA	0.91985	0.996466	0	0
Ccdc121	0.255004	NA	0.257926	0.996466	0	0
Gm37664	NA	NA	-1.00713	NA	0	0
Gm23690	NA	NA	NA	NA	0	0
Gm5533	NA	NA	NA	NA	0	0
2700078F05Rik	-3.6778	NA	-2.03461	0.996466	0	0
Gm38359	0.12664	NA	0.720053	0.996466	0	0
Gm37018	-0.489195	NA	-0.304707	0.996466	0	0
Gm37258	0.632789	NA	0.382257	0.996466	0	0
Gm37177	NA	NA	NA	NA	0	0
Gm17968	NA	NA	NA	NA	0	0
Vmn1r1	NA	NA	NA	NA	0	0
Gm5706	NA	NA	0.435539	NA	0	0
Gm10517	-0.0747849	NA	-0.954622	0.996466	0	0
Gm8197	NA	NA	NA	NA	0	0
Capn8	-0.404027	NA	0.520114	0.996466	0	0
Gm37516	-1.86684	NA	NA	NA	0	0
Gm37218	NA	NA	NA	NA	0	0
Ccdc185	-0.25128	NA	1.0184	0.996466	0	0
Gm37542	-2.1118	NA	1.66776	0.996466	0	0
Tlr5	-0.517707	NA	0.563053	0.996466	0	0
Gm38079	-1.16951	NA	-4.34074	0.770993	0	0
Gm24975	-2.20783	NA	-1.96397	0.996466	0	0
BC085271	0.731866	NA	0.984112	0.996466	0	0
Gm37339	-1.28799	NA	-0.993526	NA	0	0
Gm37986	0.174158	NA	0.691252	0.996466	0	0
Hhipl2	0.190094	NA	0.00618618	0.998677	0	0
Gm37214	0.959035	NA	1.1678	NA	0	0
Gm33973	NA	NA	NA	NA	0	0
Gm8214	NA	NA	NA	NA	0	0
Gm34068	NA	NA	NA	NA	0	0
Gm38332	NA	NA	NA	NA	0	0
Gm38108	NA	NA	NA	NA	0	0
1700056E22Rik	0.440073	NA	-0.488871	0.996466	0	0
Gm37223	NA	NA	NA	NA	0	0
Gm37712	NA	NA	NA	NA	0	0
2900092O11Rik	0.949535	NA	0.435539	NA	0	0
1700112H15Rik	NA	NA	NA	NA	0	0
Gm23349	NA	NA	NA	NA	0	0
Gm37800	-1.43895	NA	-0.285795	NA	0	0
Rpl21-ps1	NA	NA	-0.285795	NA	0	0
Gm38358	-0.483638	NA	NA	NA	0	0
4930488B22Rik	NA	NA	NA	NA	0	0
Hlx	0.00294532	NA	0.132141	0.996466	0	0
Gm34342	-1.23006	NA	0.435539	NA	0	0
44986	1.15988	NA	-0.327628	0.996466	0	0
Mir1981	NA	NA	NA	NA	0	0
Gm23780	NA	NA	-1.71015	NA	0	0
Gm38251	1.22779	NA	0.565167	0.996466	0	0
Gm34732	NA	NA	NA	NA	0	0
4930433J02Rik	-0.483638	NA	NA	NA	0	0
Gm37662	2.29899	NA	1.89727	NA	0	0
Snora36b	-0.29737	NA	0.435539	NA	0	0
Mir664	NA	NA	-1.00713	NA	0	0
Gm34882	0.741447	NA	0.2514	0.996466	0	0
2010103J01Rik	0.527488	NA	0.0642377	0.996466	0	0
Mir194-1	-0.370552	NA	-0.170635	0.996466	0	0
Mir215	NA	NA	NA	NA	0	0
Gm37785	-0.583536	NA	-0.267351	0.996466	0	0
4930532G15Rik	0.651633	NA	-0.466088	0.996466	0	0
9630028B13Rik	0.956852	NA	-0.19117	0.996466	0	0
5033404E19Rik	0.152166	NA	0.133522	0.996466	0	0
Gm38093	NA	NA	NA	NA	0	0
Gm9722	NA	NA	0.435539	NA	0	0
Gm38268	0.430146	NA	-1.51105	0.996466	0	0
Gm37134	NA	NA	NA	NA	0	0
Gm37272	0.959035	NA	NA	NA	0	0
Gm37491	NA	NA	-1.00713	NA	0	0
A730004F24Rik	-1.83291	NA	NA	NA	0	0
Gm26169	NA	NA	NA	NA	0	0
Gm29491	0.490635	NA	-0.0554101	0.996466	0	0
Gm37849	-0.862046	NA	0.425859	0.996466	0	0
A430105J06Rik	-0.791357	NA	-0.588364	0.996466	0	0
1700023G09Rik	NA	NA	NA	NA	0	0
Gm3809	NA	NA	0.435539	NA	0	0
Gm37912	NA	NA	NA	NA	0	0
D1Pas1	NA	NA	NA	NA	0	0
Gm19058	NA	NA	1.08641	NA	0	0
Spata17	-0.127973	NA	-0.672097	0.996466	0	0
Gm15508	NA	NA	NA	NA	0	0
Gm43497	NA	NA	-1.00713	NA	0	0
Gm43496	0.959035	NA	1.55161	0.996466	0	0
Gm15509	NA	NA	NA	NA	0	0
1700007P06Rik	-1.23524	NA	-0.699578	0.996466	0	0
Gm37896	-0.94537	NA	0.367305	0.996466	0	0
Gm36388	0.380301	NA	-0.159715	0.996466	0	0
Gm37929	0.959035	NA	0.435539	NA	0	0
9330162B11Rik	-1.81194	NA	-1.00713	NA	0	0
Gm38315	NA	NA	1.89727	NA	0	0
Gm38064	NA	NA	NA	NA	0	0
Ush2a	1.87167	NA	-0.92277	0.996466	0	0
Gm25095	NA	NA	NA	NA	0	0
Gm25269	NA	NA	NA	NA	0	0
Gm37178	-1.26085	NA	-1.60655	0.996466	0	0
Gm18698	2.23041	NA	-1.65804	NA	0	0
2900042K21Rik	0.276057	NA	2.24885	0.996466	0	0
Pdcd5-ps	0.202874	NA	0.993135	0.996466	0	0
Gm24092	-0.483638	NA	NA	NA	0	0
Gm38122	NA	NA	NA	NA	0	0
Gm37239	2.29899	NA	1.25651	NA	0	0
Gm30280	NA	NA	NA	NA	0	0
Gm26574	1.03011	NA	1.04149	0.996466	0	0
Gm38245	-0.210916	NA	-0.0356431	0.996466	0	0
Gm28172	-0.56899	NA	-0.124177	0.996466	0	0
Gm29678	NA	NA	NA	NA	0	0
Gm30725	NA	NA	NA	NA	0	0
Gm23153	-0.483638	NA	-1.71015	NA	0	0
Gm47294	NA	NA	NA	NA	0	0
Gm30932	NA	NA	NA	NA	0	0
Gm31373	0.873392	NA	-0.531783	0.996466	0	0
Gm37095	0.152444	NA	0.346344	0.996466	0	0
A230020J21Rik	1.05075	NA	-0.401096	0.996466	0	0
Spata45	0.315315	NA	0.706151	0.996466	0	0
Nsl1	-0.770458	NA	0.0740903	0.996466	0	0
Gm38188	0.925525	NA	1.50658	0.996466	0	0
Batf3	0.693163	NA	0.231781	0.996466	0	0
Gm38161	0.959035	NA	NA	NA	0	0
Fam71a	NA	NA	-1.00713	NA	0	0
Gm24748	NA	NA	NA	NA	0	0
Gm37168	-0.397834	NA	-0.309362	0.996466	0	0
Gm2272	0.959035	NA	-1.65804	NA	0	0
Gm32200	0.00548688	NA	0.385774	0.996466	0	0
Gm37688	NA	NA	NA	NA	0	0
Gm37432	NA	NA	NA	NA	0	0
9430037O13Rik	0.237701	NA	-0.991382	0.996466	0	0
Gm37349	-0.923917	NA	-0.907912	0.996466	0	0
Gm22446	NA	NA	-1.00713	NA	0	0
Gm26203	-0.289658	NA	0.716144	0.996466	0	0
Gm20203	NA	NA	NA	NA	0	0
Gm38037	-0.725101	NA	-3.31293	0.889789	0	0
Rd3	-0.722826	NA	0.875088	0.996466	0	0
Gm26670	-0.467509	NA	-1.95883	0.996466	0	0
Gm32460	NA	NA	-1.00713	NA	0	0
Mir3473c	-0.483638	NA	-2.39652	0.996466	0	0
Gstp-ps	0.030945	NA	-0.102781	0.996466	0	0
Gm26879	-0.153789	NA	0.206903	0.996466	0	0
Gm37055	NA	NA	NA	NA	0	0
Gm22265	NA	NA	NA	NA	0	0
Gm38360	NA	NA	NA	NA	0	0
A730013G03Rik	1.4414	NA	-0.400981	0.996466	0	0
1700065J18Rik	0.28743	NA	1.3378	0.996466	0	0
Gm15867	0.20669	NA	-1.11819	0.996466	0	0
Gm2367	-0.0176611	NA	0.169782	0.996466	0	0
Gm23583	0.991956	NA	NA	NA	0	0
Gm31406	0.237701	NA	-1.11946	0.996466	0	0
Gm37103	NA	NA	NA	NA	0	0
Irf6	-1.20382	NA	0.507086	0.996466	0	0
Traf3ip3	0.0324038	NA	0.264007	0.996466	0	0
Gm15872	1.30554	NA	-1.58226	0.996466	0	0
4930570N18Rik	0.268759	NA	-1.00713	NA	0	0
Gm38118	0.239798	NA	0.521791	NA	0	0
Gm37650	NA	NA	NA	NA	0	0
Gm37942	1.57654	NA	-0.314029	0.996466	0	0
Gm38022	NA	NA	NA	NA	0	0
Gm38322	NA	NA	NA	NA	0	0
4631405K08Rik	NA	NA	NA	NA	0	0
Mir205	NA	NA	NA	NA	0	0
Gm21362	NA	NA	NA	NA	0	0
4930503O07Rik	NA	NA	NA	NA	0	0
Gm37783	-0.0479071	NA	-0.247955	0.996466	0	0
Gm37674	-0.230396	NA	-0.725562	0.996466	0	0
Gm38036	0.986445	NA	0.763668	0.996466	0	0
2900035J10Rik	0.959035	NA	1.50351	0.996466	0	0
Gm19777	-0.464336	NA	0.0964345	0.997474	0	0
Mir3962	NA	NA	-1.00713	NA	0	0
Gm23885	NA	NA	NA	NA	0	0
Gm32250	-0.238553	NA	-0.305522	0.996466	0	0
Gm37334	-0.104221	NA	-0.414103	0.996466	0	0
Mir29b-2	NA	NA	NA	NA	0	0
Mir29c	NA	NA	NA	NA	0	0
Cr2	-0.842005	NA	-0.631858	0.996466	0	0
Gm37887	-1.86684	NA	-0.285794	NA	0	0
Gm24802	NA	NA	NA	NA	0	0
Gm27940	0.959035	NA	NA	NA	0	0
Gm38046	NA	NA	NA	NA	0	0
Gm38194	-0.483638	NA	0.864632	0.996466	0	0
Gm37392	NA	NA	NA	NA	0	0
Gm27306	NA	NA	NA	NA	0	0
Gm22005	-0.341255	NA	0.119958	0.997015	0	0
Acbd7	-0.580577	NA	-0.341825	0.996466	0	0
Olah	-0.180266	NA	2.17708	0.996466	0	0
Gm37525	NA	NA	NA	NA	0	0
Gm13184	0.397112	NA	0.796165	0.996466	0	0
Gm13186	NA	NA	NA	NA	0	0
Gm13182	0.959035	NA	NA	NA	0	0
Gm13183	NA	NA	NA	NA	0	0
Gm13181	NA	NA	-1.00713	NA	0	0
Gm13185	0.991956	NA	-0.285795	NA	0	0
Gm13180	NA	NA	NA	NA	0	0
Gm13191	NA	NA	-1.00713	NA	0	0
Gm2639	0.590192	NA	0.185336	0.996466	0	0
Gm13188	0.495198	NA	-3.478	0.996466	0	0
Gm10862	-0.446757	NA	-2.44988	0.477748	0	0
Gm38085	-1.75837	NA	0.572041	0.996466	0	0
1700080N15Rik	0.432711	NA	0.176444	0.996466	0	0
Gm13189	0.413741	NA	1.75926	0.996466	0	0
Gm37814	-0.482755	NA	-0.191296	0.996466	0	0
Gm37107	0.603741	NA	0.0634364	0.996466	0	0
Gm38348	-0.721131	NA	-0.0994617	0.996466	0	0
Gm13187	0.354933	NA	0.68594	0.996466	0	0
Gm36988	-0.515126	NA	-0.933011	0.996466	0	0
Gm23691	-0.54389	NA	-0.93885	NA	0	0
Gm13175	2.31227	NA	-1.82558	NA	0	0
Gm13179	-0.726982	NA	1.0372	0.996466	0	0
Gm13196	NA	NA	NA	NA	0	0
Gm13176	1.70967	NA	NA	NA	0	0
Gm13194	0.338293	NA	-0.136054	0.996466	0	0
Gm13193	1.68261	NA	-0.285795	NA	0	0
Gm13192	-0.0777552	NA	-0.850263	0.996466	0	0
4930551O13Rik	0.0246301	NA	-0.364229	0.996466	0	0
Gm26776	0.84029	NA	1.13962	0.996466	0	0
Gm13198	NA	NA	NA	NA	0	0
Gm23118	NA	NA	NA	NA	0	0
Gm13197	NA	NA	NA	NA	0	0
Gm13216	-0.483638	NA	-1.57796	0.996466	0	0
Gm13267	-1.33508	NA	-1.83363	0.996466	0	0
Gm13384	NA	NA	NA	NA	0	0
Gm10857	NA	NA	NA	NA	0	0
Echdc3	-0.811642	NA	0.40701	0.996466	0	0
A230108P19Rik	-1.83039	NA	-2.95897	0.996466	0	0
Gm13383	3.26134	NA	-1.65804	NA	0	0
Gm13388	-1.80775	NA	2.72193	0.996466	0	0
Gm13391	-0.577125	NA	-0.904072	0.996466	0	0
Gm38386	-0.0816762	NA	-1.19339	0.996466	0	0
Gm13389	-0.407801	NA	-2.0406	0.996466	0	0
Gm10855	-0.0264133	NA	-0.335848	0.996466	0	0
Gm37340	0.60927	NA	-0.309713	0.996466	0	0
Gm10115	0.36357	NA	0.458915	0.996466	0	0
Gm26315	0.939246	NA	-0.847144	0.996466	0	0
Gm26565	1.42041	NA	0.712564	0.996466	0	0
Gm24340	2.34854	NA	0.0450979	0.998169	0	0
Gm28641	NA	NA	-0.285795	NA	0	0
Gm13210	NA	NA	NA	NA	0	0
Gm13211	NA	NA	-0.758519	0.996466	0	0
Gm13254	NA	NA	NA	NA	0	0
Gm24534	NA	NA	NA	NA	0	0
Gm13255	NA	NA	NA	NA	0	0
Gm13217	-2.06672	NA	2.73513	0.996466	0	0
1700061F12Rik	NA	NA	NA	NA	0	0
Gm23963	NA	NA	NA	NA	0	0
Gm13221	NA	NA	NA	NA	0	0
Gm13219	-1.44695	NA	-1.00713	NA	0	0
Gm13220	NA	NA	NA	NA	0	0
Gm13218	NA	NA	NA	NA	0	0
Gm37866	NA	NA	NA	NA	0	0
Gata3	-1.90156	NA	NA	NA	0	0
Gm13256	NA	NA	NA	NA	0	0
4930412O13Rik	NA	NA	NA	NA	0	0
9230102O04Rik	NA	NA	NA	NA	0	0
Gm13262	-0.464246	NA	0.366879	NA	0	0
C630004M23Rik	0.188875	NA	-0.171917	0.996466	0	0
Gm23608	0.0574172	NA	-0.513899	0.996466	0	0
Gm13261	NA	NA	NA	NA	0	0
Gm22072	NA	NA	NA	NA	0	0
Gm22677	NA	NA	NA	NA	0	0
Mir466m	NA	NA	NA	NA	0	0
Mir466f-1	NA	NA	NA	NA	0	0
Mir669f	NA	NA	NA	NA	0	0
Mir669e	NA	NA	-1.00713	NA	0	0
Mir669b	NA	NA	NA	NA	0	0
Gm23578	NA	NA	NA	NA	0	0
Mir669d	NA	NA	NA	NA	0	0
Mir466f-2	NA	NA	NA	NA	0	0
Mir669l	NA	NA	NA	NA	0	0
Mir669d-2	NA	NA	NA	NA	0	0
Mir466f-3	NA	NA	NA	NA	0	0
Mir297a-2	NA	NA	NA	NA	0	0
Mir466o	NA	NA	NA	NA	0	0
Gm26073	NA	NA	NA	NA	0	0
Mir467c	NA	NA	NA	NA	0	0
Mir466b-1	NA	NA	NA	NA	0	0
Mir669a-3	NA	NA	NA	NA	0	0
Mir669k	NA	NA	0.435539	NA	0	0
Gm26491	NA	NA	NA	NA	0	0
Mir467a-1	NA	NA	NA	NA	0	0
Mir466b-8	NA	NA	NA	NA	0	0
Mir669a-1	NA	NA	NA	NA	0	0
Mir669g	NA	NA	NA	NA	0	0
Gm25701	NA	NA	NA	NA	0	0
Mir669j	NA	NA	NA	NA	0	0
Mir467a-2	NA	NA	NA	NA	0	0
Mir466e	NA	NA	NA	NA	0	0
Mir669a-4	NA	NA	NA	NA	0	0
Gm24315	NA	NA	NA	NA	0	0
Gm25451	NA	NA	NA	NA	0	0
Mir467b	NA	NA	NA	NA	0	0
Mir466c-1	NA	NA	NA	NA	0	0
Mir669a-5	NA	NA	NA	NA	0	0
Gm24761	NA	NA	NA	NA	0	0
Gm23651	NA	NA	NA	NA	0	0
Mir467a-3	NA	NA	NA	NA	0	0
Mir466c-2	NA	NA	NA	NA	0	0
Mir669a-6	NA	NA	NA	NA	0	0
Gm23108	NA	NA	NA	NA	0	0
Gm25680	NA	NA	NA	NA	0	0
Gm22775	NA	NA	NA	NA	0	0
Mir467a-4	NA	NA	NA	NA	0	0
Mir466b-4	NA	NA	NA	NA	0	0
Mir669a-7	NA	NA	NA	NA	0	0
Gm26060	NA	NA	NA	NA	0	0
Gm26431	NA	NA	NA	NA	0	0
Gm26229	NA	NA	NA	NA	0	0
Mir467a-5	NA	NA	NA	NA	0	0
Mir466b-5	NA	NA	NA	NA	0	0
Mir669p-1	NA	NA	NA	NA	0	0
Gm24167	NA	NA	NA	NA	0	0
Gm24640	NA	NA	NA	NA	0	0
Gm23288	NA	NA	NA	NA	0	0
Mir467a-6	NA	NA	NA	NA	0	0
Gm25285	NA	NA	NA	NA	0	0
Mir669a-8	NA	NA	NA	NA	0	0
Gm24673	NA	NA	NA	NA	0	0
Gm22635	NA	NA	NA	NA	0	0
Gm23569	NA	NA	NA	NA	0	0
Mir467a-7	NA	NA	NA	NA	0	0
Mir466b-6	NA	NA	NA	NA	0	0
Mir669a-9	NA	NA	NA	NA	0	0
Gm26426	NA	NA	NA	NA	0	0
Gm24488	NA	NA	NA	NA	0	0
Gm25158	NA	NA	NA	NA	0	0
Mir467a-8	NA	NA	NA	NA	0	0
Mir466b-7	NA	NA	NA	NA	0	0
Mir669p-2	NA	NA	NA	NA	0	0
Gm24028	NA	NA	NA	NA	0	0
Gm22626	NA	NA	NA	NA	0	0
Gm22166	NA	NA	NA	NA	0	0
Mir467a-9	NA	NA	NA	NA	0	0
Mir466b-2	NA	NA	NA	NA	0	0
Mir669a-10	NA	NA	NA	NA	0	0
Gm26156	NA	NA	NA	NA	0	0
Gm23571	NA	NA	NA	NA	0	0
Gm25316	NA	NA	NA	NA	0	0
Gm25022	NA	NA	NA	NA	0	0
Gm25943	NA	NA	NA	NA	0	0
Mir669a-11	NA	NA	NA	NA	0	0
Gm23988	NA	NA	NA	NA	0	0
Gm25673	NA	NA	NA	NA	0	0
Gm25753	NA	NA	NA	NA	0	0
Mir467a-10	NA	NA	NA	NA	0	0
Mir466b-3	NA	NA	NA	NA	0	0
Mir669a-12	NA	NA	NA	NA	0	0
Gm26398	NA	NA	NA	NA	0	0
Mir467e	NA	NA	NA	NA	0	0
Mir466p	NA	NA	NA	NA	0	0
Gm22051	NA	NA	NA	NA	0	0
Gm22678	NA	NA	NA	NA	0	0
Mir467d	NA	NA	NA	NA	0	0
Mir466	NA	NA	NA	NA	0	0
Gm22091	NA	NA	NA	NA	0	0
Mir297c	-1.30267	NA	NA	NA	0	0
Mir669c	NA	NA	NA	NA	0	0
Gm24342	NA	NA	NA	NA	0	0
Gm25263	NA	NA	NA	NA	0	0
Mir669a-2	NA	NA	NA	NA	0	0
Gm22239	NA	NA	NA	NA	0	0
Gm22925	NA	NA	NA	NA	0	0
Gm23542	NA	NA	NA	NA	0	0
Mir297b	NA	NA	NA	NA	0	0
Mir466d	NA	NA	NA	NA	0	0
Gm26092	NA	NA	NA	NA	0	0
Mir669m-1	NA	NA	NA	NA	0	0
Mir669m-2	NA	NA	NA	NA	0	0
Mir466n	NA	NA	NA	NA	0	0
Mir669o	NA	NA	NA	NA	0	0
Mir466g	NA	NA	NA	NA	0	0
Mir466h	NA	NA	NA	NA	0	0
Mir297a-3	NA	NA	NA	NA	0	0
Mir466l	NA	NA	NA	NA	0	0
Mir297a-4	NA	NA	NA	NA	0	0
Gm24806	NA	NA	NA	NA	0	0
Mir669i	NA	NA	NA	NA	0	0
Mir669h	-0.483638	NA	NA	NA	0	0
Gm18547	NA	NA	NA	NA	0	0
Gm13265	NA	NA	NA	NA	0	0
Gm13263	NA	NA	NA	NA	0	0
Gm37343	NA	NA	NA	NA	0	0
Gm23877	NA	NA	NA	NA	0	0
Gm13264	0.959035	NA	NA	NA	0	0
Gm26478	NA	NA	NA	NA	0	0
Gm13297	NA	NA	NA	NA	0	0
Gm13294	-1.08802	NA	NA	NA	0	0
Gm36932	-1.26828	NA	0.435539	NA	0	0
Gm37520	0.959035	NA	-1.00713	NA	0	0
Gm37766	NA	NA	NA	NA	0	0
Gm38171	-0.533112	NA	-1.57199	0.996466	0	0
Gm37851	0.290753	NA	2.91984	0.929419	0	0
8030442B05Rik	0.957853	NA	-0.0188262	0.998677	0	0
Gm37730	0.237701	NA	-2.77612	0.996466	0	0
4933403L11Rik	-1.52488	NA	-0.387994	0.996466	0	0
Gm13291	-0.934429	NA	2.1941	0.996466	0	0
Gm13296	-1.02947	NA	0.679178	0.996466	0	0
Gm10851	-1.39551	NA	1.12862	NA	0	0
Gm37975	-0.483638	NA	-2.3696	0.996466	0	0
Gm13260	NA	NA	NA	NA	0	0
Gm17490	NA	NA	NA	NA	0	0
Il2ra	-0.299279	NA	0.0939621	0.996466	0	0
Gm37881	0.959035	NA	NA	NA	0	0
Gm34768	-0.483638	NA	0.435539	NA	0	0
Gm13310	-1.14183	NA	NA	NA	0	0
Gm37701	-0.0188191	NA	1.79455	NA	0	0
Gm37289	-0.200976	NA	0.380131	0.996466	0	0
Gm37255	-0.862716	NA	-0.0293942	0.998169	0	0
Gm38014	-0.786835	NA	-1.35063	0.983849	0	0
Gm13321	NA	NA	NA	NA	0	0
Gm37565	NA	NA	NA	NA	0	0
Gm37356	0.178926	NA	0.329723	0.996466	0	0
Gm37742	1.99662	NA	NA	NA	0	0
Gm38156	NA	NA	-0.35798	0.996466	0	0
Gm37780	-0.356972	NA	-0.478426	0.996466	0	0
Gm27540	-1.2761	NA	0.435539	NA	0	0
Gm37160	0.229763	NA	-0.16068	0.996466	0	0
Gm13270	-0.14781	NA	0.24012	0.996466	0	0
Gm37126	2.65141	NA	-1.71355	NA	0	0
Gm37894	0.112326	NA	0.25946	0.996466	0	0
Stamos	-0.0187676	NA	-0.715056	0.996466	0	0
Tmem236	-1.03074	NA	0.0492239	0.996477	0	0
Gm13320	NA	NA	NA	NA	0	0
Mir511	NA	NA	NA	NA	0	0
Gm37697	0.959035	NA	-1.00713	NA	0	0
Gm13266	-1.76343	NA	1.28669	0.996466	0	0
Gm10849	NA	NA	NA	NA	0	0
Gm38105	-0.483638	NA	0.435539	NA	0	0
Gm13268	0.586022	NA	-0.476043	0.996466	0	0
Gm13312	3.10434	NA	1.36607	0.996466	0	0
2900092N22Rik	-0.478854	NA	-1.31301	0.996466	0	0
Gm13314	0.251158	NA	-2.7199	0.996466	0	0
Gm13311	1.25321	NA	1.82054	0.996466	0	0
Gm10848	-0.0911635	NA	-0.184401	0.996466	0	0
Gm37006	-0.138578	NA	-0.0707226	0.996466	0	0
Gm13315	-0.96269	NA	-0.863457	0.996466	0	0
Gm38273	-0.923192	NA	0.412207	0.996466	0	0
Gm13269	0.415414	NA	0.484279	0.996466	0	0
Gm13316	0.237702	NA	0.435539	NA	0	0
Gm37437	-0.606996	NA	0.923106	0.996466	0	0
Gm36930	-0.483638	NA	NA	NA	0	0
Gm38257	NA	NA	-0.327628	0.996466	0	0
Gm13313	NA	NA	NA	NA	0	0
Gm13367	NA	NA	NA	NA	0	0
Gm13366	NA	NA	NA	NA	0	0
Gm13365	0.959035	NA	-1.00713	NA	0	0
Gm13368	NA	NA	NA	NA	0	0
Malrd1	-2.15667	NA	-0.939227	NA	0	0
Gm37595	NA	NA	NA	NA	0	0
Gm6587	NA	NA	NA	NA	0	0
Gm37416	0.959035	NA	NA	NA	0	0
Gm24933	-1.84523	NA	0.407792	0.996466	0	0
Gm13326	-0.308074	NA	-0.404057	0.996466	0	0
Gm13325	-0.729502	NA	-0.0923523	0.996466	0	0
Gm13322	0.412884	NA	0.698694	0.996466	0	0
Gm13324	NA	NA	NA	NA	0	0
Mir6419	NA	NA	NA	NA	0	0
Gm13323	NA	NA	NA	NA	0	0
H2afb1	-1.1831	NA	-1.00713	NA	0	0
Gm13329	0.959035	NA	0.435539	NA	0	0
Gm13330	-0.561172	NA	2.78114	0.996466	0	0
1810059C17Rik	0.394629	NA	1.22262	0.996466	0	0
Mir7655	0.245343	NA	-1.6989	0.996466	0	0
Gm23638	-2.85106	NA	-1.74908	NA	0	0
Gm25147	0.182143	NA	NA	NA	0	0
Gm13351	0.444637	NA	-1.11827	0.996466	0	0
Gm13350	1.70967	NA	1.12862	NA	0	0
Gm13349	2.01428	NA	2.29191	0.996466	0	0
Gm13353	NA	NA	NA	NA	0	0
Gm13355	NA	NA	NA	NA	0	0
Gm13352	0.237701	NA	1.5856	0.996466	0	0
Gm20539	-0.578815	NA	-0.250427	0.996466	0	0
Gm13333	-1.39833	NA	0.463218	NA	0	0
Carlr	-0.403363	NA	0.106231	0.996466	0	0
4930426L09Rik	-0.111095	NA	-0.539974	0.996466	0	0
Gm13332	NA	NA	NA	NA	0	0
Gm33940	0.584569	NA	0.679694	0.996466	0	0
Gm13344	-0.354032	NA	-0.0650681	0.996466	0	0
Ptf1aos	NA	NA	0.435539	NA	0	0
Ptf1a	-1.05247	NA	-1.68436	NA	0	0
1810010K12Rik	0.115146	NA	-0.20961	0.996466	0	0
4921504E06Rik	0.237702	NA	0.940378	0.996466	0	0
Gm13345	NA	NA	NA	NA	0	0
Gm13348	NA	NA	NA	NA	0	0
Gm13343	-1.90156	NA	-0.285795	NA	0	0
Gm13346	-1.1831	NA	NA	NA	0	0
Gm13347	NA	NA	NA	NA	0	0
Gm24670	NA	NA	NA	NA	0	0
Gm44457	NA	NA	NA	NA	0	0
Gm25859	NA	NA	NA	NA	0	0
Gm13361	-0.539019	NA	1.34757	0.996466	0	0
Gm13363	1.29942	NA	0.366879	NA	0	0
Gm13360	NA	NA	NA	NA	0	0
Gm23970	NA	NA	NA	NA	0	0
Gm17171	-0.813905	NA	-0.672074	0.996466	0	0
Gm13335	0.959035	NA	-0.285795	NA	0	0
Gm27446	NA	NA	NA	NA	0	0
Gm13362	0.959035	NA	1.25651	NA	0	0
Gm13380	-0.217006	NA	-0.851907	0.996466	0	0
Gm13377	0.870693	NA	0.573459	0.996466	0	0
Gm13376	-2.30018	NA	NA	NA	0	0
Gm23007	NA	NA	NA	NA	0	0
Gm13378	NA	NA	NA	NA	0	0
Gm13327	-1.26828	NA	1.23135	NA	0	0
Gm13379	0.328006	NA	-0.285795	NA	0	0
Gm24886	NA	NA	NA	NA	0	0
Gm13337	0.959035	NA	0.435539	NA	0	0
Myo3a	-1.80265	NA	-0.910376	0.996466	0	0
Gm13342	-0.483638	NA	NA	NA	0	0
Gm13341	-0.771076	NA	0.0830136	0.996466	0	0
Gm13339	-1.05146	NA	-3.22481	0.996466	0	0
Mir3967	NA	NA	NA	NA	0	0
Gm23636	NA	NA	-1.00713	NA	0	0
Gm13338	NA	NA	NA	NA	0	0
1700092C17Rik	NA	NA	NA	NA	0	0
Gm13356	NA	NA	NA	NA	0	0
A130006I12Rik	0.00131379	NA	-0.00903171	0.998677	0	0
Gm25544	1.92196	NA	-1.42686	0.996466	0	0
Gm14441	-0.0206624	NA	-0.922957	0.996466	0	0
Gm13357	0.0802014	NA	0.260435	0.996466	0	0
Gm13423	0.00988351	NA	0.24216	0.996466	0	0
4931423N10Rik	-1.0834	NA	-0.0404684	0.997474	0	0
Gm13422	1.53754	NA	-0.22535	0.996466	0	0
Gm38309	-0.195708	NA	0.192557	0.996466	0	0
Gm13331	NA	NA	NA	NA	0	0
Sh3d2c-ps1	NA	NA	NA	NA	0	0
Gm26323	NA	NA	NA	NA	0	0
Gm13392	2.26435	NA	1.12862	NA	0	0
Tbpl2	NA	NA	0.435539	NA	0	0
Il1f8	NA	NA	NA	NA	0	0
Gm13410	0.605728	NA	0.6573	0.996466	0	0
Il1f9	-0.483638	NA	NA	NA	0	0
Il1f6	NA	NA	NA	NA	0	0
Gm37703	NA	NA	NA	NA	0	0
Gm13409	NA	NA	NA	NA	0	0
Il1f5	NA	NA	-2.93928	0.996466	0	0
Il1f10	NA	NA	NA	NA	0	0
Gm13411	NA	NA	NA	NA	0	0
Il1rn	-1.48564	NA	NA	NA	0	0
Psd4	-0.618949	NA	-0.362495	0.996466	0	0
Pax8	1.45055	NA	NA	NA	0	0
Gm13415	NA	NA	NA	NA	0	0
Gm27193	NA	NA	NA	NA	0	0
Gm13418	NA	NA	NA	NA	0	0
Gm13417	-0.505391	NA	0.435539	NA	0	0
Gm25455	0.343674	NA	0.101333	0.996466	0	0
Gm13459	0.949477	NA	NA	NA	0	0
Gm38147	-0.78044	NA	-0.993491	NA	0	0
Gm37139	-0.615891	NA	-0.191569	0.996466	0	0
Gm22875	NA	NA	NA	NA	0	0
Gm13370	0.100436	NA	-0.220938	0.996466	0	0
Gm13369	-1.27497	NA	-0.143917	0.996466	0	0
Gm25518	1.70967	NA	NA	NA	0	0
Gm24875	-0.210389	NA	-1.82558	NA	0	0
Gm24328	0.91911	NA	-0.187322	0.996466	0	0
Mir7664	0.0239739	NA	0.172516	0.996466	0	0
Entpd8	-1.08359	NA	-0.293432	0.996466	0	0
Noxa1	0.237702	NA	-2.13661	NA	0	0
Gm13387	-0.984871	NA	0.218608	0.996466	0	0
Gm38287	NA	NA	NA	NA	0	0
Gm22572	-0.222145	NA	0.910824	0.996466	0	0
Stpg3	-0.713219	NA	1.23596	0.996466	0	0
Fam166a	0.270733	NA	0.903042	0.996466	0	0
Slc34a3	0.459055	NA	1.14941	0.996466	0	0
Rnf224	0.237701	NA	0.865883	0.996466	0	0
Cysrt1	-0.258105	NA	2.00714	0.996466	0	0
AA543186	-0.343043	NA	0.485282	0.996466	0	0
Gm25220	-0.393191	NA	0.391691	0.996466	0	0
Fut7	-0.238065	NA	0.0053985	0.999482	0	0
Mir3087	NA	NA	NA	NA	0	0
Lcn12	NA	NA	-0.313703	0.996466	0	0
Gm13433	0.230656	NA	-0.423737	0.996466	0	0
Gm13432	NA	NA	NA	NA	0	0
Gm26702	NA	NA	NA	NA	0	0
Fcna	-0.774958	NA	-0.418288	0.996466	0	0
Lcn8	-0.483638	NA	0.435539	NA	0	0
Lcn5	NA	NA	NA	NA	0	0
Lcn6	NA	NA	NA	NA	0	0
Lcn10	NA	NA	NA	NA	0	0
Obp2a	NA	NA	-1.00713	NA	0	0
A230005M16Rik	-0.229369	NA	-0.272228	0.996466	0	0
Obp2b	0.682176	NA	-1.34102	0.996466	0	0
Lcn3	-0.483638	NA	NA	NA	0	0
Lcn11	NA	NA	-1.00713	NA	0	0
Gm13539	-0.483638	NA	NA	NA	0	0
Gm13538	NA	NA	NA	NA	0	0
Glt6d1	NA	NA	NA	NA	0	0
Lcn9	0.959035	NA	NA	NA	0	0
Sohlh1	NA	NA	0.916894	0.996466	0	0
Gm13542	0.181412	NA	0.439295	0.996466	0	0
Gm13554	NA	NA	NA	NA	0	0
Gm13553	NA	NA	-1.74928	NA	0	0
Lhx3	-0.641987	NA	-1.75634	0.996466	0	0
Gm27196	1.24035	NA	1.1678	NA	0	0
Gm13568	0.219299	NA	-3.64332	0.996466	0	0
Mir6996	0.237702	NA	1.08641	NA	0	0
Gm13358	NA	NA	NA	NA	0	0
Gm20532	NA	NA	1.1678	NA	0	0
Mir126a	NA	NA	NA	NA	0	0
Mir126b	NA	NA	NA	NA	0	0
Agpat2	-0.194711	NA	0.207897	0.996466	0	0
Snhg7	-0.354495	NA	-0.249053	0.996466	0	0
Snora43	NA	NA	NA	NA	0	0
Snora17	-0.292658	NA	-0.23763	0.996466	0	0
Snhg7os	2.80754	NA	1.86705	0.996466	0	0
Lcn4	NA	NA	NA	NA	0	0
Gm13359	NA	NA	NA	NA	0	0
Abo	NA	NA	0.435539	NA	0	0
Gm23969	0.0466225	NA	-0.0802675	0.996466	0	0
Gm22879	NA	NA	NA	NA	0	0
Gm24134	NA	NA	NA	NA	0	0
Stkld1	-0.0460399	NA	-0.0347371	0.997041	0	0
Adamts13	-0.321933	NA	-0.946742	0.917003	0	0
Gm13397	NA	NA	0.435539	NA	0	0
Gm13398	-0.299015	NA	1.58475	0.996466	0	0
Mymk	-0.364395	NA	-1.13618	0.996466	0	0
Dbhos	-0.442035	NA	0.955363	0.996466	0	0
Dbh	-0.99684	NA	0.301391	0.996466	0	0
Sardhos	0.959035	NA	NA	NA	0	0
AA645442	NA	NA	NA	NA	0	0
Gm24049	NA	NA	NA	NA	0	0
Mir7578	1.02206	NA	-0.286089	0.996466	0	0
Gm25541	-1.1831	NA	-1.00713	NA	0	0
Gm13421	-0.365012	NA	-0.136612	0.996466	0	0
2810430I11Rik	-2.29655	NA	1.06998	0.996466	0	0
Gm13372	1.56201	NA	1.70783	NA	0	0
Fcnb	-0.224023	NA	-0.268443	0.996466	0	0
Gm13371	-0.294706	NA	2.3416	0.996466	0	0
F730016J06Rik	-0.249629	NA	-0.0199259	0.998169	0	0
Gm13373	0.864481	NA	-0.395385	0.996466	0	0
Rpsa-ps9	-0.930839	NA	0.066184	0.998169	0	0
Gbgt1	-0.966566	NA	0.300465	0.996466	0	0
Gm10134	-1.32083	NA	1.05103	0.996466	0	0
Cel	0.949385	NA	2.99591	0.996466	0	0
Gm13381	-0.731407	NA	0.501918	0.996466	0	0
Gm22675	NA	NA	NA	NA	0	0
Gm22824	NA	NA	NA	NA	0	0
Gfi1b	NA	NA	NA	NA	0	0
Spaca9	-0.377734	NA	0.955569	0.996466	0	0
Mir3088	NA	NA	NA	NA	0	0
Gm13385	NA	NA	NA	NA	0	0
Gm13386	0.959035	NA	1.57783	NA	0	0
Barhl1	-0.999271	NA	-1.76382	0.996466	0	0
Cfap77	1.4718	NA	0.468221	0.996466	0	0
Gm13393	-0.483638	NA	-1.86335	NA	0	0
Gm13396	NA	NA	-1.00713	NA	0	0
Gm13402	-0.483638	NA	0.435539	NA	0	0
Mir133c	NA	NA	NA	NA	0	0
Gm13401	-1.81697	NA	-0.967158	NA	0	0
Gm9823	NA	NA	NA	NA	0	0
Gm13420	0.112153	NA	-0.19132	0.996466	0	0
Gm13547	0.000949723	NA	0.317379	0.996466	0	0
Mir219a-2	-0.728328	NA	0.882718	0.996466	0	0
Mir219b	NA	NA	NA	NA	0	0
Gm23865	NA	NA	NA	NA	0	0
Mir6997	0.963284	NA	-0.115333	0.996466	0	0
Slc39a1-ps	0.237701	NA	-0.285795	NA	0	0
1700084E18Rik	-0.0825245	NA	-0.0180992	0.998169	0	0
Gm28038	-0.483638	NA	0.435539	NA	0	0
Gm14471	0.336093	NA	-0.843216	0.996466	0	0
Gm47292	NA	NA	NA	NA	0	0
Gm16323	0.118554	NA	-0.736521	0.996466	0	0
Gm14487	NA	NA	-0.285795	NA	0	0
9330198N18Rik	-0.700445	NA	-0.889212	0.996466	0	0
Gm14486	-0.275207	NA	-0.0240431	0.998677	0	0
Gm14488	-0.373755	NA	-0.771397	0.996466	0	0
Mir3089	NA	NA	NA	NA	0	0
4930527E20Rik	0.907799	NA	-3.28944	0.996466	0	0
Prrx2	-0.690576	NA	-0.23987	0.996466	0	0
Gm13400	-2.88667	NA	-0.229101	0.996466	0	0
Gm22516	-0.840082	NA	-0.584857	0.996466	0	0
Gm13405	2.77463	NA	0.247346	0.996466	0	0
Gm13426	NA	NA	NA	NA	0	0
Mir6998	1.02066	NA	0.578464	0.996466	0	0
Gm13425	-0.628738	NA	-4.61368	0.996466	0	0
Prdm12	0.135034	NA	-1.81451	0.996466	0	0
Gm13424	NA	NA	-2.52188	0.996466	0	0
Gm13427	-1.25861	NA	2.22517	0.996466	0	0
Qrfp	0.195077	NA	0.204925	0.996466	0	0
Gm13441	0.129937	NA	0.159597	0.996466	0	0
Gm13442	1.56175	NA	0.435539	NA	0	0
Gm13608	2.24747	NA	1.23135	NA	0	0
Gm13609	-1.37315	NA	1.79227	0.996466	0	0
Gm16534	-0.270824	NA	-0.0406481	0.996477	0	0
Mir7674	NA	NA	NA	NA	0	0
Gm27805	1.21655	NA	-0.260455	0.996466	0	0
Gm22192	1.40539	NA	0.212296	0.996466	0	0
Gm25632	-0.357056	NA	-0.504517	0.996466	0	0
Gm13610	-0.35646	NA	-0.370757	0.996466	0	0
Gm13611	-0.340584	NA	-1.22209	0.996466	0	0
Gm23363	-0.0145413	NA	1.69142	NA	0	0
Mir199b	0.517498	NA	0.0605395	0.996466	0	0
Lcn2	-3.86732	NA	0.323548	0.996466	0	0
Gm13413	NA	NA	2.773	0.996466	0	0
Gm37169	NA	NA	NA	NA	0	0
Gm13412	NA	NA	-1.00713	NA	0	0
9430097D07Rik	-0.532473	NA	-0.454289	0.996466	0	0
Gm23369	-0.852297	NA	0.851888	0.996466	0	0
Mir1954	0.959035	NA	0.435539	NA	0	0
Gm47291	-0.464195	NA	-1.00713	NA	0	0
Gm26236	-0.527533	NA	-0.934832	0.996466	0	0
Mir8093	NA	NA	NA	NA	0	0
Mir2861	NA	NA	NA	NA	0	0
Mir3960	NA	NA	NA	NA	0	0
Gm24165	1.54608	NA	-0.825881	0.996466	0	0
Gm13524	-0.364515	NA	-0.00355044	0.999348	0	0
Gm13523	-0.266116	NA	-0.443847	0.996466	0	0
Snora65	NA	NA	NA	NA	0	0
Gm13528	-0.381593	NA	0.435539	NA	0	0
Gm23546	-1.05534	NA	0.435539	NA	0	0
Gm13537	-0.455397	NA	0.291743	0.996466	0	0
Gm25998	2.31227	NA	0.177456	0.996466	0	0
Gm13536	0.579536	NA	1.19026	0.996466	0	0
Gm13530	-0.315124	NA	-0.106781	0.996466	0	0
Lmx1b	-0.320973	NA	-1.01923	0.996466	0	0
Gm38011	NA	NA	NA	NA	0	0
C130021I20Rik	-0.788452	NA	-1.71015	NA	0	0
Gm13529	-0.483638	NA	NA	NA	0	0
9430024E24Rik	-0.483638	NA	-1.00713	NA	0	0
Nron	0.407492	NA	0.635365	0.996466	0	0
Nron	NA	NA	0.635365	0.996466	0	0
Gm13403	0.243493	NA	-0.190295	0.996477	0	0
Gm13404	0.0936259	NA	-0.506996	0.996466	0	0
C230014O12Rik	-0.520423	NA	-0.306209	0.996466	0	0
Gm38389	1.19976	NA	-0.285795	NA	0	0
C79798	NA	NA	0.435539	NA	0	0
Gm13407	0.81854	NA	-3.26134	0.996466	0	0
Gm13406	NA	NA	0.435539	NA	0	0
Gm13408	-1.79577	NA	-2.18176	0.996466	0	0
Gm13414	0.964225	NA	-0.535748	0.996466	0	0
Gm13419	NA	NA	NA	NA	0	0
Gm34653	-0.483638	NA	-2.32964	0.996466	0	0
Cutal	-0.480458	NA	-0.819428	0.996466	0	0
Gm13448	-0.483638	NA	-1.00713	NA	0	0
Gm24905	NA	NA	NA	NA	0	0
Gm13450	NA	NA	-1.00713	NA	0	0
Hc	0.561384	NA	-0.981436	0.996466	0	0
Gm13449	-1.3944	NA	-1.7844	0.996466	0	0
AI182371	0.138588	NA	-0.536134	0.996466	0	0
Gm13605	NA	NA	1.18879	NA	0	0
Gm43128	0.430092	NA	-0.734375	0.996466	0	0
4930568D16Rik	NA	NA	NA	NA	0	0
4930402F06Rik	0.237701	NA	-1.82558	NA	0	0
Gm43761	1.48251	NA	-1.65804	NA	0	0
Gm13444	-0.931067	NA	NA	NA	0	0
Gm13445	-0.483638	NA	0.522524	NA	0	0
Gm35202	1.70967	NA	-1.71015	NA	0	0
Gm43760	-0.0871662	NA	-0.146498	0.996466	0	0
9030204H09Rik	-0.483638	NA	1.18879	NA	0	0
Gm10829	1.34311	NA	-1.28529	0.996466	0	0
Morn5	0.473978	NA	-0.135928	0.996466	0	0
Gm43764	0.226552	NA	-2.1953	NA	0	0
Gm27953	-1.00188	NA	0.455377	0.996466	0	0
Gm13428	NA	NA	NA	NA	0	0
Gm13429	-0.087819	NA	-2.40769	0.996466	0	0
Gm13431	-0.849826	NA	1.42651	0.996466	0	0
Gm43621	-1.11377	NA	-0.377948	0.996466	0	0
Olfr334-ps1	0.931253	NA	NA	NA	0	0
Olfr336-ps1	NA	NA	NA	NA	0	0
Olfr337-ps1	NA	NA	NA	NA	0	0
Olfr338	NA	NA	NA	NA	0	0
Gm13430	-0.483638	NA	NA	NA	0	0
Olfr339	NA	NA	NA	NA	0	0
Olfr340	NA	NA	NA	NA	0	0
Olfr341	NA	NA	NA	NA	0	0
Olfr342	NA	NA	NA	NA	0	0
Gm47783	NA	NA	NA	NA	0	0
Olfr343-ps1	NA	NA	NA	NA	0	0
Olfr344	NA	NA	NA	NA	0	0
Olfr345	NA	NA	NA	NA	0	0
Olfr346	NA	NA	NA	NA	0	0
Olfr347	NA	NA	NA	NA	0	0
Gm13438	NA	NA	NA	NA	0	0
Olfr348	NA	NA	NA	NA	0	0
Olfr50	NA	NA	NA	NA	0	0
Gm13436	0.37303	NA	0.716923	0.996466	0	0
Olfr3	NA	NA	NA	NA	0	0
Olfr349-ps1	NA	NA	NA	NA	0	0
Olfr350	NA	NA	NA	NA	0	0
Olfr351	NA	NA	-1.00713	NA	0	0
Olfr352	NA	NA	NA	NA	0	0
Olfr353	NA	NA	NA	NA	0	0
Olfr354	NA	NA	NA	NA	0	0
Gm13440	NA	NA	NA	NA	0	0
Olfr355	NA	NA	NA	NA	0	0
Olfr356	NA	NA	NA	NA	0	0
Olfr357	NA	NA	NA	NA	0	0
Olfr358	NA	NA	NA	NA	0	0
Olfr359-ps1	NA	NA	NA	NA	0	0
Gm13439	NA	NA	NA	NA	0	0
Olfr360	NA	NA	NA	NA	0	0
Gm13437	NA	NA	NA	NA	0	0
Olfr361	NA	NA	NA	NA	0	0
NA	NA	NA	4.11282	0.57627	0	0
Olfr362	NA	NA	NA	NA	0	0
Olfr363-ps	NA	NA	NA	NA	0	0
Olfr364-ps1	NA	NA	NA	NA	0	0
Olfr365	-0.483638	NA	NA	NA	0	0
Gm13435	-0.483638	NA	NA	NA	0	0
Olfr366	NA	NA	NA	NA	0	0
Olfr367-ps	NA	NA	NA	NA	0	0
Gm22306	NA	NA	NA	NA	0	0
Olfr368	NA	NA	NA	NA	0	0
Snord90	NA	NA	NA	NA	0	0
Gm17893	3.13077	NA	0.338196	0.996466	0	0
Gpr21	-0.415216	NA	-0.837321	0.996466	0	0
Gm44063	0.85948	NA	1.11974	0.996466	0	0
Gm13543	0.297899	NA	-0.903198	0.996466	0	0
Mir5128	-2.49681	NA	0.356533	0.996466	0	0
Gm44283	-0.368996	NA	-0.285795	NA	0	0
Gm44443	-0.483638	NA	NA	NA	0	0
Gm44291	0.677923	NA	0.253118	0.996466	0	0
Gm44455	NA	NA	0.435539	NA	0	0
Gm13556	-0.494296	NA	-0.252415	0.996466	0	0
Gm27197	0.606003	NA	-0.137771	0.996466	0	0
Gm13584	-0.688815	NA	0.279769	0.996466	0	0
Gm13589	-0.46687	NA	-1.03632	0.996466	0	0
Gm25081	NA	NA	NA	NA	0	0
Gm13588	NA	NA	0.4055	0.996466	0	0
Gm44062	1.95197	NA	-1.00713	NA	0	0
Gm35808	-0.483638	NA	0.250669	0.996466	0	0
Gm44183	NA	NA	-1.71015	NA	0	0
Gm13586	-0.477137	NA	0.0960616	0.996466	0	0
Gm27634	2.24739	NA	NA	NA	0	0
Adgrd2-ps	-0.483638	NA	NA	NA	0	0
Gm13587	NA	NA	NA	NA	0	0
Nr5a1	1.53887	NA	-1.94796	0.996466	0	0
Nr5a1os	NA	NA	NA	NA	0	0
Gm44146	NA	NA	1.25651	NA	0	0
Rpl15-ps4	0.959035	NA	NA	NA	0	0
Nr6a1os	0.59319	NA	-0.982574	0.996466	0	0
Mir181a-2	NA	NA	-0.285795	NA	0	0
Gm44144	0.419458	NA	-0.567723	0.996466	0	0
Mir181b-2	NA	NA	NA	NA	0	0
5730507A11Rik	0.842531	NA	0.993358	0.996466	0	0
Gm13473	0.959035	NA	0.435539	NA	0	0
Gm13474	NA	NA	-0.694852	0.996466	0	0
Gm13496	-0.939157	NA	0.504086	0.996466	0	0
Wdr38	0.531277	NA	-0.403816	0.996466	0	0
Gm26127	0.749759	NA	-0.242212	0.996466	0	0
Gm18791	0.237701	NA	-1.00713	NA	0	0
Gm16523	1.54133	NA	-0.779146	0.996466	0	0
Gm44027	1.22488	NA	-0.237048	0.996466	0	0
Gm13511	-0.627048	NA	1.32922	0.996466	0	0
Gm13504	NA	NA	NA	NA	0	0
Vmn2r-ps2	NA	NA	NA	NA	0	0
Gm13506	NA	NA	NA	NA	0	0
Gm13454	NA	NA	NA	NA	0	0
Gm13451	NA	NA	NA	NA	0	0
Gm13452	NA	NA	-1.00713	NA	0	0
Gm43944	NA	NA	NA	NA	0	0
Gm43970	NA	NA	NA	NA	0	0
Gm13453	0.458599	NA	0.247476	0.996466	0	0
Gm13457	NA	NA	NA	NA	0	0
Gm13458	NA	NA	NA	NA	0	0
Gm13455	NA	NA	NA	NA	0	0
Gm24467	NA	NA	NA	NA	0	0
Gm27348	0.388827	NA	0.104664	0.996466	0	0
Gm13462	-0.483638	NA	-1.00713	NA	0	0
Gm13460	NA	NA	NA	NA	0	0
Gm13461	-1.28566	NA	0.541058	0.996466	0	0
Gm13463	-0.968189	NA	0.164611	0.996466	0	0
Mir6336	NA	NA	NA	NA	0	0
Gm24350	NA	NA	NA	NA	0	0
Gm24350	NA	NA	NA	NA	0	0
Gm13464	-2.98322	NA	-0.847836	0.996466	0	0
Kynu	-0.763282	NA	-1.33071	0.996466	0	0
Arhgap15os	-0.258311	NA	-1.00713	NA	0	0
Gm22867	0.237702	NA	NA	NA	0	0
Gm13477	-0.165785	NA	1.29222	0.996466	0	0
Mir5129	-0.455292	NA	-1.71015	NA	0	0
Gm27761	NA	NA	NA	NA	0	0
Gm27676	0.638884	NA	-0.285794	NA	0	0
Gm27404	NA	NA	NA	NA	0	0
Gm27645	NA	NA	NA	NA	0	0
Gm28643	1.34459	NA	0.386227	0.996466	0	0
Vis1	-0.667522	NA	0.325835	0.996466	0	0
Gm13475	NA	NA	-1.00713	NA	0	0
Gm13479	-0.294965	NA	0.473339	0.996466	0	0
Gm13478	NA	NA	0.435539	NA	0	0
1700019E08Rik	-0.483638	NA	NA	NA	0	0
Gm13465	NA	NA	NA	NA	0	0
Gm13467	NA	NA	NA	NA	0	0
Gm13466	NA	NA	-1.00713	NA	0	0
Gm23072	-0.480154	NA	-0.34708	0.996466	0	0
Gm13469	0.961152	NA	NA	NA	0	0
Gm13470	1.55124	NA	-0.490585	0.996466	0	0
Gm25264	NA	NA	NA	NA	0	0
Gm25959	0.959035	NA	0.435539	NA	0	0
Gm13481	-0.933326	NA	-0.0591075	0.997474	0	0
Gm13471	NA	NA	NA	NA	0	0
Gm13482	NA	NA	NA	NA	0	0
Gm25338	0.959035	NA	NA	NA	0	0
Gm13472	NA	NA	NA	NA	0	0
Gm13489	1.65142	NA	0.435539	NA	0	0
Gm13510	-0.483638	NA	1.1678	NA	0	0
Gm13508	NA	NA	NA	NA	0	0
Gm25215	NA	NA	NA	NA	0	0
Gm13525	0.185221	NA	-0.168975	0.996466	0	0
Gm13480	-0.483638	NA	NA	NA	0	0
Gm25223	-1.26828	NA	NA	NA	0	0
Gm13483	-0.136808	NA	0.152633	0.996466	0	0
Gm13486	-2.37513	NA	1.52575	0.996466	0	0
Gm13488	NA	NA	NA	NA	0	0
Gm13487	0.959035	NA	-1.00713	NA	0	0
Gm13485	1.5867	NA	-1.17382	0.996466	0	0
Gm13484	0.237701	NA	NA	NA	0	0
Gm13498	1.53887	NA	-1.00713	NA	0	0
Gm28639	NA	NA	NA	NA	0	0
Gm13500	NA	NA	NA	NA	0	0
Gm13497	NA	NA	NA	NA	0	0
Gm13499	-1.90156	NA	NA	NA	0	0
1700057H21Rik	-0.483638	NA	-1.65936	0.996466	0	0
Gm23505	NA	NA	NA	NA	0	0
Gm13494	NA	NA	NA	NA	0	0
Gm13491	1.942	NA	1.83282	NA	0	0
Tas2r134	NA	NA	NA	NA	0	0
Gm13490	0.237701	NA	-1.00713	NA	0	0
Gm13492	NA	NA	NA	NA	0	0
Gm13493	1.01626	NA	-1.14281	0.996466	0	0
Gm13495	NA	NA	NA	NA	0	0
Gm22095	NA	NA	NA	NA	0	0
Gm13521	NA	NA	NA	NA	0	0
Gm13522	1.06447	NA	-0.980353	0.996466	0	0
A430018G15Rik	-0.176438	NA	-0.205219	0.996466	0	0
Gm13541	0.840563	NA	1.75892	0.996466	0	0
Bloc1s2-ps	-0.366541	NA	-3.21588	0.792017	0	0
Gm13548	0.959035	NA	NA	NA	0	0
Gm26603	-0.621307	NA	0.527	0.996466	0	0
Gm25898	NA	NA	NA	NA	0	0
Gm13501	NA	NA	NA	NA	0	0
Gm13503	NA	NA	NA	NA	0	0
Gm13502	-0.759619	NA	1.08361	0.996466	0	0
Gm23315	NA	NA	NA	NA	0	0
Gm22298	-0.483638	NA	-1.71363	NA	0	0
Gm13505	NA	NA	NA	NA	0	0
Gm14035	NA	NA	NA	NA	0	0
Gm14034	NA	NA	NA	NA	0	0
Gm24549	NA	NA	NA	NA	0	0
Gm25489	NA	NA	NA	NA	0	0
Gm14032	NA	NA	0.435539	NA	0	0
Gm14033	-0.647745	NA	0.0238728	0.998169	0	0
Gm13517	NA	NA	NA	NA	0	0
Gm13615	NA	NA	NA	NA	0	0
Gm13518	NA	NA	NA	NA	0	0
Mir195b	NA	NA	NA	NA	0	0
Gm13527	NA	NA	NA	NA	0	0
BB557941	-0.517186	NA	-1.97709	0.996466	0	0
4930555B11Rik	-0.483638	NA	NA	NA	0	0
Gm13526	NA	NA	NA	NA	0	0
A930012O16Rik	-0.688083	NA	0.0719124	0.996466	0	0
Gm13535	1.17869	NA	-1.39245	0.996466	0	0
Gm13531	NA	NA	-1.00713	NA	0	0
Gm13532	NA	NA	NA	NA	0	0
Gm13533	NA	NA	NA	NA	0	0
Gm25388	NA	NA	NA	NA	0	0
Gm33594	0.134939	NA	-0.00622859	0.998812	0	0
Galnt5	-0.245165	NA	-0.848251	0.996466	0	0
Cytip	-1.15701	NA	0.225426	0.996466	0	0
Gm13546	NA	NA	NA	NA	0	0
Gm13544	-0.483638	NA	-0.285795	NA	0	0
Gm13545	NA	NA	NA	NA	0	0
Gm17409	-1.25832	NA	-0.291279	0.996466	0	0
Gm13559	-1.08806	NA	0.794141	0.996466	0	0
Gm11099	0.959035	NA	NA	NA	0	0
Gm13560	NA	NA	NA	NA	0	0
Gm13557	1.71145	NA	NA	NA	0	0
Gm13550	0.849831	NA	-1.59916	0.996466	0	0
5330411J11Rik	-1.79767	NA	NA	NA	0	0
Gm13551	NA	NA	NA	NA	0	0
Gm13549	-1.14183	NA	NA	NA	0	0
Dapl1	0.237701	NA	NA	NA	0	0
Gm13552	1.69187	NA	1.1678	NA	0	0
Gm13574	-0.483638	NA	1.09317	0.996466	0	0
Gm13572	-0.109574	NA	-0.171311	0.996466	0	0
Gm13570	-0.483638	NA	-1.82558	NA	0	0
Gm13620	0.280824	NA	0.696997	0.996466	0	0
Ldha-ps	0.228207	NA	-1.00713	NA	0	0
Gm13573	2.2714	NA	0.406993	NA	0	0
Gm13571	0.683097	NA	-1.27138	0.996466	0	0
Gm13580	NA	NA	NA	NA	0	0
Pla2r1	-0.287078	NA	-0.981722	0.916276	0	0
Gm13583	NA	NA	0.435539	NA	0	0
Gm13566	NA	NA	NA	NA	0	0
Gm13567	NA	NA	NA	NA	0	0
Itgb6	-1.42203	NA	-1.74908	NA	0	0
Gm13582	-2.79178	NA	0.0815111	0.997474	0	0
Gm13579	NA	NA	NA	NA	0	0
Gm13581	NA	NA	NA	NA	0	0
Gm26422	NA	NA	NA	NA	0	0
Gm22338	NA	NA	NA	NA	0	0
Gm13626	-1.14183	NA	0.435539	NA	0	0
Gm22403	-0.509749	NA	0.406513	0.996466	0	0
Gm13555	NA	NA	NA	NA	0	0
Gm13561	-0.907484	NA	-1.58351	0.996466	0	0
Gm13565	NA	NA	NA	NA	0	0
Gm13564	0.786051	NA	0.521791	NA	0	0
Gcg	0.946446	NA	-1.55624	0.996466	0	0
Fap	-0.123879	NA	-0.181368	0.996466	0	0
Gm13590	1.17837	NA	0.193849	0.996466	0	0
Gm22020	NA	NA	NA	NA	0	0
Gm13569	NA	NA	1.78851	NA	0	0
Gm23503	NA	NA	NA	NA	0	0
Gm13575	NA	NA	NA	NA	0	0
Gm13576	NA	NA	NA	NA	0	0
Gm13578	0.81854	NA	-1.86335	NA	0	0
Gm13594	-0.0267082	NA	1.16581	0.996466	0	0
Gm13592	0.959035	NA	-1.00713	NA	0	0
Gm13593	NA	NA	NA	NA	0	0
Mir6337	-0.483638	NA	NA	NA	0	0
Gm24138	NA	NA	NA	NA	0	0
Gm13595	2.58662	NA	-1.34356	0.996466	0	0
Gm13619	-1.11408	NA	-0.0172023	0.998812	0	0
Gm13617	0.25419	NA	-0.876483	0.996466	0	0
Gm28638	-2.1118	NA	-1.6065	0.996466	0	0
Gm13616	NA	NA	NA	NA	0	0
Gm13618	-0.071022	NA	-0.827083	0.996466	0	0
Rpl35-ps1	NA	NA	NA	NA	0	0
Gm13627	2.31564	NA	1.82262	NA	0	0
Gm23046	NA	NA	NA	NA	0	0
Gm13600	NA	NA	NA	NA	0	0
Gm13602	NA	NA	NA	NA	0	0
Gm13598	0.959035	NA	NA	NA	0	0
Gm1322	NA	NA	NA	NA	0	0
Gm13599	NA	NA	NA	NA	0	0
Gm21830	NA	NA	NA	NA	0	0
Gm23328	NA	NA	NA	NA	0	0
Gm26727	NA	NA	NA	NA	0	0
Xirp2	1.52754	NA	1.89418	0.996466	0	0
Gm13601	0.959035	NA	0.435539	NA	0	0
Mir7224	0.959035	NA	NA	NA	0	0
Gm26743	0.245602	NA	0.418572	0.996466	0	0
Gm13604	0.237702	NA	-1.00713	NA	0	0
Gm13603	NA	NA	0.435539	NA	0	0
Mir6335	0.959035	NA	NA	NA	0	0
Gm37964	-1.77514	NA	-0.797891	0.996466	0	0
Gm13607	1.15759	NA	-1.67541	0.996466	0	0
Gm13596	-0.43582	NA	-1.84618	0.996466	0	0
Gm26321	NA	NA	NA	NA	0	0
Gm13597	-0.483638	NA	-1.29626	0.996466	0	0
4933409G03Rik	NA	NA	0.435539	NA	0	0
4932414N04Rik	-0.724728	NA	1.41228	0.996466	0	0
Gm36231	NA	NA	-1.00713	NA	0	0
Gm13612	NA	NA	1.12533	NA	0	0
Gm37159	-2.08783	NA	-1.36168	0.996466	0	0
Gm38236	-0.464142	NA	1.83282	NA	0	0
Gm37651	-1.55655	NA	-0.0625654	0.998677	0	0
Gm37747	0.986564	NA	0.435539	NA	0	0
Gm37666	0.164355	NA	-0.415307	0.996466	0	0
Gm38377	-1.01828	NA	0.311755	0.996466	0	0
G6pc2	1.68261	NA	1.79368	NA	0	0
Abcb11	-0.137478	NA	-2.38535	0.996466	0	0
Gm13613	NA	NA	NA	NA	0	0
Gm13614	NA	NA	NA	NA	0	0
Dhrs9	-1.56149	NA	-1.98261	0.996466	0	0
Klhl41	0.990495	NA	-0.360671	0.996466	0	0
Gm13622	-0.390478	NA	-0.785822	0.996466	0	0
Gm13623	-1.52475	NA	1.20762	0.996466	0	0
Gm13624	1.68261	NA	NA	NA	0	0
Gm13625	-0.554709	NA	-1.03269	0.996466	0	0
Mettl5os	0.411602	NA	-0.317254	0.996466	0	0
Gm13631	-0.483638	NA	0.435539	NA	0	0
Rpl9-ps7	0.0632864	NA	-0.325856	0.996466	0	0
Sp5	-0.45354	NA	-0.762779	0.996466	0	0
Gad1os	-0.731041	NA	-0.75915	0.996466	0	0
Erich2os	-0.806647	NA	0.371833	0.996466	0	0
Erich2	-0.250135	NA	-0.81791	0.996466	0	0
Gm37026	1.60262	NA	1.23135	NA	0	0
Gm16510	0.946538	NA	0.435539	NA	0	0
Gm26558	0.18598	NA	-0.170455	0.996466	0	0
Gm13633	NA	NA	NA	NA	0	0
Gm13632	NA	NA	-1.74928	NA	0	0
Gm13641	NA	NA	NA	NA	0	0
Gm13642	0.263302	NA	NA	NA	0	0
Gm23166	NA	NA	NA	NA	0	0
Gm23253	NA	NA	NA	NA	0	0
Platr26	2.97573	NA	3.66314	0.996466	0	0
Gm13647	0.285676	NA	-0.515307	0.996466	0	0
Gm13663	1.34282	NA	-0.47235	0.996466	0	0
Gm17250	0.634082	NA	-0.707865	0.996466	0	0
Gm13662	2.25974	NA	2.04966	0.996466	0	0
Gm13739	NA	NA	-1.00713	NA	0	0
Gm13746	NA	NA	NA	NA	0	0
Gm26408	1.52745	NA	-1.42722	0.996466	0	0
Rapgef4os1	-0.676199	NA	-0.379086	0.996466	0	0
Zakit	NA	NA	NA	NA	0	0
Rpl36a-ps4	NA	NA	-1.82558	NA	0	0
Rps13-ps8	NA	NA	NA	NA	0	0
Eif1-ps3	NA	NA	0.435539	NA	0	0
Pex13-ps	NA	NA	NA	NA	0	0
Ak3l2-ps	0.881235	NA	-0.843347	0.996466	0	0
8430437L04Rik	-1.64326	NA	NA	NA	0	0
6430710C18Rik	-0.920828	NA	0.286221	0.996466	0	0
Gm25960	NA	NA	-0.778302	0.996466	0	0
Hspe1-ps5	0.237701	NA	-1.00713	NA	0	0
Gm11084	-0.237853	NA	0.826276	0.996466	0	0
Gm13665	NA	NA	-1.00713	NA	0	0
Gm13666	0.959035	NA	-1.00713	NA	0	0
Gm13664	NA	NA	-0.285795	NA	0	0
Gm13703	0.0989551	NA	0.263033	0.996466	0	0
Gm13709	-0.66438	NA	-0.465008	0.996466	0	0
D230022J07Rik	0.0362461	NA	0.415676	0.996466	0	0
Gm13707	-0.430267	NA	0.42872	0.996466	0	0
Gm13708	0.959035	NA	-1.00713	NA	0	0
Chrna1os	-0.365266	NA	-0.795233	0.996466	0	0
Chn1os1	-0.936954	NA	0.59495	0.996466	0	0
Gm13640	NA	NA	NA	NA	0	0
Gm27421	NA	NA	NA	NA	0	0
Gm10822	-0.542864	NA	-0.495892	0.996466	0	0
Gm13668	NA	NA	0.435539	NA	0	0
A630050E04Rik	NA	NA	NA	NA	0	0
Gm28640	NA	NA	NA	NA	0	0
Gm13667	2.32876	NA	NA	NA	0	0
4930441J16Rik	NA	NA	NA	NA	0	0
4930445N08Rik	NA	NA	-1.00713	NA	0	0
Mrpl23-ps1	-0.901592	NA	-0.583879	0.996466	0	0
Gm22975	NA	NA	NA	NA	0	0
Gm13672	NA	NA	NA	NA	0	0
Evx2	NA	NA	NA	NA	0	0
Hoxd13	NA	NA	NA	NA	0	0
Hoxd12	NA	NA	NA	NA	0	0
Hoxd11	NA	NA	NA	NA	0	0
Gm28309	NA	NA	NA	NA	0	0
Hoxd10	NA	NA	NA	NA	0	0
Gm14396	NA	NA	NA	NA	0	0
Gm28793	0.959035	NA	NA	NA	0	0
Hoxd9	NA	NA	NA	NA	0	0
Gm44463	NA	NA	NA	NA	0	0
Hoxd3os1	NA	NA	1.08641	NA	0	0
Hoxd8	-0.483638	NA	NA	NA	0	0
Hoxd3	NA	NA	NA	NA	0	0
Hoxd4	-1.77236	NA	NA	NA	0	0
Mir10b	NA	NA	NA	NA	0	0
Gm28230	NA	NA	0.435539	NA	0	0
Haglr	-1.02637	NA	2.93467	0.996466	0	0
Gm14424	2.9727	NA	-0.285795	NA	0	0
Gm14426	-2.37513	NA	0.435539	NA	0	0
Hoxd1	0.051823	NA	-0.261092	0.996466	0	0
Gm14425	0.466008	NA	0.0328683	0.998677	0	0
Gm14427	-1.81194	NA	1.83282	NA	0	0
Gm13652	NA	NA	NA	NA	0	0
A330043C09Rik	-0.485879	NA	0.406593	NA	0	0
Gm13653	NA	NA	-1.83051	NA	0	0
Gm37243	NA	NA	NA	NA	0	0
Gm13658	NA	NA	NA	NA	0	0
Gm13660	0.959035	NA	-0.285795	NA	0	0
Gm13655	NA	NA	NA	NA	0	0
Gm24574	NA	NA	-1.00713	NA	0	0
Gm24996	NA	NA	-0.774105	0.996466	0	0
E030042O20Rik	0.0213198	NA	0.134315	0.996466	0	0
Gm13656	NA	NA	NA	NA	0	0
Gm13657	-0.483638	NA	1.1242	0.996466	0	0
Gm13669	NA	NA	0.435539	NA	0	0
Gm13670	0.610144	NA	-0.993116	0.996466	0	0
Ttc30a2	0.0142153	NA	0.00981278	0.999348	0	0
Gm44337	NA	NA	NA	NA	0	0
Cyct	1.6919	NA	0.435539	NA	0	0
Gm23164	1.66943	NA	0.988552	0.996466	0	0
Pjvk	0.293257	NA	1.34071	0.996466	0	0
Gm13938	NA	NA	NA	NA	0	0
Gm44360	NA	NA	NA	NA	0	0
Gm13650	-0.832437	NA	-1.31575	0.996466	0	0
Gm13651	-0.0407309	NA	-1.17916	0.996466	0	0
Gm13943	0.237701	NA	1.22362	NA	0	0
Gm13649	-0.483638	NA	NA	NA	0	0
Gm13944	1.71145	NA	-3.27914	0.902926	0	0
Gm13661	0.945198	NA	2.43659	0.996466	0	0
Gm13727	-0.483638	NA	0.435539	NA	0	0
Gm13726	NA	NA	0.435539	NA	0	0
4930440I19Rik	1.66659	NA	1.08641	NA	0	0
Gm14461	1.68261	NA	-0.285795	NA	0	0
Gm14460	NA	NA	NA	NA	0	0
Gm23149	NA	NA	NA	NA	0	0
Gm14464	NA	NA	NA	NA	0	0
Gm14463	-0.483638	NA	-1.82558	NA	0	0
Gm17014	NA	NA	NA	NA	0	0
Gm37004	NA	NA	NA	NA	0	0
Gm14466	NA	NA	1.22362	NA	0	0
Gm14469	NA	NA	NA	NA	0	0
Gm14465	NA	NA	NA	NA	0	0
Gm22606	0.237701	NA	-1.88734	0.996466	0	0
Gm13673	0.959035	NA	-0.864745	0.996466	0	0
Gm26755	0.624227	NA	1.48089	0.996466	0	0
Ppp1r1c	-2.99677	NA	0.499813	NA	0	0
Gm13674	NA	NA	NA	NA	0	0
Prdx6b	NA	NA	2.20483	0.996466	0	0
Gm13752	-0.335615	NA	NA	NA	0	0
Gm13689	-0.0446324	NA	0.885925	0.996466	0	0
Gm24461	0.348528	NA	2.18305	0.964114	0	0
Mir684-1	0.338862	NA	-0.672681	0.996466	0	0
Gm13690	0.179729	NA	0.010553	0.998812	0	0
Gm25420	NA	NA	NA	NA	0	0
Gm22652	NA	NA	NA	NA	0	0
Gm13700	NA	NA	NA	NA	0	0
Gm13755	NA	NA	NA	NA	0	0
Gm13756	NA	NA	NA	NA	0	0
Gm23452	NA	NA	NA	NA	0	0
Gm13677	-0.0438429	NA	0.380337	0.996466	0	0
A130030D18Rik	0.959035	NA	1.22362	NA	0	0
Gm13675	NA	NA	NA	NA	0	0
Gm13676	-0.483638	NA	NA	NA	0	0
Gm13678	NA	NA	NA	NA	0	0
Fsip2	-0.970732	NA	-1.00713	NA	0	0
Gm28675	NA	NA	NA	NA	0	0
Gm13680	0.732867	NA	0.165155	0.996466	0	0
Gm13679	NA	NA	NA	NA	0	0
Gm13682	NA	NA	NA	NA	0	0
Gm13681	NA	NA	NA	NA	0	0
Gm13683	NA	NA	NA	NA	0	0
Gm13685	NA	NA	NA	NA	0	0
Gm13686	NA	NA	NA	NA	0	0
Gm13684	-2.67092	NA	1.72283	0.996466	0	0
Dnmt3l-ps1	NA	NA	1.78851	NA	0	0
Zswim2	0.0968455	NA	-0.147903	0.996466	0	0
Gm13698	NA	NA	NA	NA	0	0
Gm13693	NA	NA	NA	NA	0	0
Gm13695	NA	NA	NA	NA	0	0
Gm13696	NA	NA	NA	NA	0	0
Gm13694	NA	NA	NA	NA	0	0
Gm13697	NA	NA	NA	NA	0	0
Gm13691	NA	NA	NA	NA	0	0
Gm13692	NA	NA	-1.00713	NA	0	0
Gm13702	NA	NA	NA	NA	0	0
Gm25972	NA	NA	NA	NA	0	0
Gm13711	0.237701	NA	1.42267	0.996466	0	0
Gm13710	-0.437016	NA	-0.234781	0.996466	0	0
Gm28635	NA	NA	NA	NA	0	0
Btbd18	-1.77066	NA	1.33765	0.996466	0	0
Gm27942	0.942495	NA	-0.327441	0.996466	0	0
Mir130a	-0.48587	NA	0.435539	NA	0	0
Gm19426	-0.0361489	NA	0.132986	0.996466	0	0
Smtnl1	-0.483638	NA	NA	NA	0	0
Slc43a1	-1.0227	NA	0.273564	0.996466	0	0
Gm24332	NA	NA	-1.00713	NA	0	0
Prg2	-0.483638	NA	-1.00713	NA	0	0
Prg3	NA	NA	NA	NA	0	0
4930443O20Rik	-2.00624	NA	1.02918	0.996466	0	0
Gm13712	NA	NA	1.1678	NA	0	0
Gm13715	-3.35792	NA	-2.87592	0.996466	0	0
Gm13714	NA	NA	NA	NA	0	0
Olfr987	NA	NA	NA	NA	0	0
Olfr988	-2.21325	NA	-2.30637	0.996466	0	0
Olfr989-ps1	-2.44473	NA	NA	NA	0	0
Olfr990-ps1	-5.84872	NA	-3.64014	0.454233	0	0
Olfr991-ps1	-0.483638	NA	1.08641	NA	0	0
Olfr992	-1.84523	NA	NA	NA	0	0
Olfr993	-1.94253	NA	-1.00713	NA	0	0
Gm23716	-0.483638	NA	NA	NA	0	0
Olfr994	-1.26828	NA	-1.5141	0.996466	0	0
Olfr995	-4.02707	NA	-3.22481	0.996466	0	0
Olfr996	NA	NA	NA	NA	0	0
Olfr997-ps1	NA	NA	NA	NA	0	0
Olfr998	NA	NA	NA	NA	0	0
Olfr999-ps1	NA	NA	NA	NA	0	0
Olfr1000	NA	NA	NA	NA	0	0
Olfr1001-ps1	NA	NA	NA	NA	0	0
Olfr1002	NA	NA	NA	NA	0	0
Olfr1003-ps1	NA	NA	NA	NA	0	0
Olfr1004-ps1	NA	NA	NA	NA	0	0
Olfr154	NA	NA	NA	NA	0	0
Olfr1005-ps1	NA	NA	NA	NA	0	0
Olfr1006	NA	NA	NA	NA	0	0
Olfr1007-ps1	NA	NA	NA	NA	0	0
Olfr1008	NA	NA	NA	NA	0	0
Olfr1009	NA	NA	NA	NA	0	0
Olfr1010	NA	NA	NA	NA	0	0
NA	NA	NA	4.11282	0.57627	0	0
Olfr1012	NA	NA	NA	NA	0	0
Olfr1013	NA	NA	NA	NA	0	0
Olfr1014	NA	NA	NA	NA	0	0
AL929285.1	NA	NA	NA	NA	0	0
Olfr1015	NA	NA	NA	NA	0	0
Olfr1016	NA	NA	NA	NA	0	0
Olfr1017-ps1	NA	NA	NA	NA	0	0
Gm13720	NA	NA	NA	NA	0	0
Olfr1018	NA	NA	NA	NA	0	0
Olfr1019	0.931344	NA	-1.65804	NA	0	0
Olfr1020	NA	NA	NA	NA	0	0
Olfr1021-ps1	NA	NA	NA	NA	0	0
Olfr1022	NA	NA	NA	NA	0	0
Gm24037	NA	NA	NA	NA	0	0
Olfr1023	NA	NA	NA	NA	0	0
Gm40020	NA	NA	-1.00713	NA	0	0
Olfr1024	NA	NA	NA	NA	0	0
Olfr1025-ps1	NA	NA	NA	NA	0	0
Olfr1026	NA	NA	NA	NA	0	0
Olfr1027-ps1	NA	NA	NA	NA	0	0
Olfr1028	NA	NA	NA	NA	0	0
Olfr1029	NA	NA	NA	NA	0	0
Olfr1030	NA	NA	-1.00713	NA	0	0
Olfr1031	NA	NA	NA	NA	0	0
Olfr1032	NA	NA	NA	NA	0	0
Olfr1033	0.959035	NA	2.18327	0.996466	0	0
Olfr1034	NA	NA	NA	NA	0	0
Olfr1035-ps1	NA	NA	NA	NA	0	0
Olfr1036	NA	NA	NA	NA	0	0
Olfr1037	NA	NA	NA	NA	0	0
Gm13722	NA	NA	NA	NA	0	0
Olfr1038-ps	NA	NA	NA	NA	0	0
Olfr1039	-0.483638	NA	NA	NA	0	0
Olfr1040	NA	NA	NA	NA	0	0
Olfr1041-ps1	NA	NA	NA	NA	0	0
Olfr1042	-0.483638	NA	NA	NA	0	0
Olfr1043	NA	NA	NA	NA	0	0
Olfr1044	NA	NA	NA	NA	0	0
Olfr52	NA	NA	NA	NA	0	0
Olfr1045	NA	NA	NA	NA	0	0
Olfr1046	NA	NA	NA	NA	0	0
Olfr1047	NA	NA	NA	NA	0	0
Olfr1048	NA	NA	NA	NA	0	0
Olfr1049	NA	NA	NA	NA	0	0
Olfr1050-ps1	NA	NA	NA	NA	0	0
Olfr1051	NA	NA	NA	NA	0	0
Olfr1052	NA	NA	NA	NA	0	0
Olfr1053	NA	NA	NA	NA	0	0
Gm13719	NA	NA	1.18879	NA	0	0
Olfr1054	NA	NA	NA	NA	0	0
Gm48554	NA	NA	NA	NA	0	0
Olfr1055	NA	NA	NA	NA	0	0
Olfr1056	NA	NA	NA	NA	0	0
Olfr1057	NA	NA	NA	NA	0	0
Olfr1058	NA	NA	NA	NA	0	0
Olfr1059-ps1	NA	NA	NA	NA	0	0
Gm20734	NA	NA	NA	NA	0	0
Olfr1060-ps1	NA	NA	NA	NA	0	0
Olfr1061	NA	NA	NA	NA	0	0
Olfr1062	NA	NA	NA	NA	0	0
Olfr1063-ps1	NA	NA	NA	NA	0	0
Olfr1064-ps1	NA	NA	NA	NA	0	0
Olfr1065	NA	NA	NA	NA	0	0
Olfr1066	NA	NA	NA	NA	0	0
Olfr1069-ps1	NA	NA	NA	NA	0	0
Gm48628	NA	NA	NA	NA	0	0
Olfr1070-ps1	NA	NA	NA	NA	0	0
Olfr228	NA	NA	NA	NA	0	0
Olfr1073-ps1	NA	NA	NA	NA	0	0
Olfr1073-ps1	NA	NA	NA	NA	0	0
Olfr1075-ps1	NA	NA	NA	NA	0	0
Gm5023	NA	NA	NA	NA	0	0
Olfr1076	NA	NA	NA	NA	0	0
Olfr1077-ps1	NA	NA	NA	NA	0	0
Olfr1078-ps1	NA	NA	NA	NA	0	0
Olfr1079	NA	NA	NA	NA	0	0
Olfr1080	NA	NA	NA	NA	0	0
Olfr1081-ps1	NA	NA	NA	NA	0	0
Olfr1082	NA	NA	NA	NA	0	0
Olfr1083-ps	NA	NA	NA	NA	0	0
Olfr1084	NA	NA	NA	NA	0	0
Olfr1085	NA	NA	NA	NA	0	0
Olfr1086	NA	NA	NA	NA	0	0
Olfr1087	NA	NA	NA	NA	0	0
Olfr1088-ps1	NA	NA	NA	NA	0	0
Olfr1089	NA	NA	NA	NA	0	0
Olfr1090	NA	NA	NA	NA	0	0
Olfr1091-ps1	NA	NA	NA	NA	0	0
Olfr1092-ps1	NA	NA	NA	NA	0	0
Olfr1093	NA	NA	NA	NA	0	0
Olfr141	NA	NA	NA	NA	0	0
Olfr1094	NA	NA	NA	NA	0	0
Olfr1095	NA	NA	NA	NA	0	0
Gm13723	NA	NA	NA	NA	0	0
Olfr1097	NA	NA	NA	NA	0	0
Olfr1098	NA	NA	NA	NA	0	0
Gm48002	NA	NA	NA	NA	0	0
Olfr1099	NA	NA	NA	NA	0	0
Olfr1100	NA	NA	NA	NA	0	0
Olfr1101	NA	NA	NA	NA	0	0
Olfr1102	NA	NA	NA	NA	0	0
Olfr1103-ps1	NA	NA	NA	NA	0	0
Olfr1104	NA	NA	NA	NA	0	0
Olfr1105	NA	NA	NA	NA	0	0
Olfr1106	NA	NA	NA	NA	0	0
Olfr1107	NA	NA	NA	NA	0	0
Olfr1108-ps1	NA	NA	NA	NA	0	0
Olfr1109	NA	NA	NA	NA	0	0
Olfr259	NA	NA	NA	NA	0	0
Gm13733	NA	NA	NA	NA	0	0
Olfr1110	NA	NA	NA	NA	0	0
Olfr1111	NA	NA	NA	NA	0	0
Nlk-ps1	NA	NA	-0.93885	NA	0	0
Olfr1112	NA	NA	NA	NA	0	0
Gm13730	NA	NA	NA	NA	0	0
Olfr1113	NA	NA	NA	NA	0	0
Olfr1114-ps1	NA	NA	NA	NA	0	0
Gm13735	NA	NA	NA	NA	0	0
Olfr1115	NA	NA	NA	NA	0	0
Gm27438	NA	NA	NA	NA	0	0
Gm13732	NA	NA	NA	NA	0	0
Olfr1116	NA	NA	NA	NA	0	0
Gm13728	NA	NA	NA	NA	0	0
Olfr1117-ps1	NA	NA	NA	NA	0	0
Gm13729	NA	NA	NA	NA	0	0
Olfr1118	-0.483638	NA	NA	NA	0	0
Gm13737	NA	NA	NA	NA	0	0
Gm13731	NA	NA	NA	NA	0	0
Olfr1119-ps1	NA	NA	NA	NA	0	0
Olfr1120	NA	NA	NA	NA	0	0
Olfr1121	NA	NA	NA	NA	0	0
Olfr1122	NA	NA	NA	NA	0	0
Gm1826	2.25582	NA	2.58971	0.996466	0	0
Olfr1123	NA	NA	NA	NA	0	0
Olfr1124	NA	NA	NA	NA	0	0
Olfr1126	NA	NA	NA	NA	0	0
Pramel7	NA	NA	NA	NA	0	0
Pramel6	NA	NA	NA	NA	0	0
Gm13738	NA	NA	NA	NA	0	0
Olfr1127-ps1	NA	NA	NA	NA	0	0
Gm13736	-0.742795	NA	0.142209	0.996466	0	0
Olfr153	-0.483638	NA	-1.00713	NA	0	0
Olfr1128	-0.483638	NA	-1.00713	NA	0	0
Gm13740	NA	NA	NA	NA	0	0
Gm13744	NA	NA	NA	NA	0	0
Gm13743	-1.17409	NA	2.21841	0.996466	0	0
Olfr1129	NA	NA	NA	NA	0	0
Olfr1130	NA	NA	NA	NA	0	0
Olfr1131	NA	NA	NA	NA	0	0
Olfr1132	NA	NA	NA	NA	0	0
Gm13742	NA	NA	NA	NA	0	0
Olfr1133	NA	NA	NA	NA	0	0
Olfr1134	NA	NA	NA	NA	0	0
Olfr1135	NA	NA	NA	NA	0	0
Olfr1136	NA	NA	NA	NA	0	0
Olfr1137	NA	NA	NA	NA	0	0
Olfr1138	NA	NA	NA	NA	0	0
Olfr1140	NA	NA	NA	NA	0	0
Olfr1139-ps1	NA	NA	NA	NA	0	0
Olfr1141	NA	NA	NA	NA	0	0
Olfr152	NA	NA	NA	NA	0	0
Olfr1142-ps1	NA	NA	NA	NA	0	0
Olfr1143	NA	NA	NA	NA	0	0
Olfr1144-ps1	NA	NA	NA	NA	0	0
Olfr1145	NA	NA	NA	NA	0	0
Olfr1146-ps1	NA	NA	NA	NA	0	0
Olfr1147-ps1	NA	NA	NA	NA	0	0
Olfr1148	NA	NA	NA	NA	0	0
Olfr1149-ps1	NA	NA	NA	NA	0	0
Olfr1150-ps1	NA	NA	NA	NA	0	0
Olfr1151	NA	NA	NA	NA	0	0
Olfr1152	NA	NA	NA	NA	0	0
Gm13745	NA	NA	NA	NA	0	0
Olfr1153	NA	NA	NA	NA	0	0
Olfr1154	NA	NA	NA	NA	0	0
Olfr1155	NA	NA	NA	NA	0	0
Olfr1156	NA	NA	-1.00713	NA	0	0
Olfr1157	NA	NA	NA	NA	0	0
Olfr74	NA	NA	NA	NA	0	0
Olfr1158	NA	NA	NA	NA	0	0
Olfr1159-ps1	NA	NA	NA	NA	0	0
Olfr1160	NA	NA	NA	NA	0	0
Olfr1161	NA	NA	NA	NA	0	0
Olfr73	NA	NA	NA	NA	0	0
Olfr1162	NA	NA	NA	NA	0	0
Olfr1163	NA	NA	NA	NA	0	0
Olfr1164	NA	NA	NA	NA	0	0
Olfr1165-ps	NA	NA	NA	NA	0	0
Olfr1166	NA	NA	NA	NA	0	0
Olfr1167	NA	NA	NA	NA	0	0
Olfr1168	NA	NA	NA	NA	0	0
Olfr1169-ps1	NA	NA	NA	NA	0	0
Olfr1170	NA	NA	NA	NA	0	0
Olfr1171-ps1	NA	NA	NA	NA	0	0
Olfr1172-ps1	NA	NA	NA	NA	0	0
Olfr1173	NA	NA	NA	NA	0	0
Olfr1174-ps	NA	NA	NA	NA	0	0
Olfr1175-ps	NA	NA	NA	NA	0	0
Olfr1176	NA	NA	NA	NA	0	0
Olfr1177-ps	NA	NA	NA	NA	0	0
Olfr1178	0.959035	NA	NA	NA	0	0
Olfr1179	NA	NA	NA	NA	0	0
Olfr1180	NA	NA	NA	NA	0	0
Olfr1181	-0.483638	NA	NA	NA	0	0
Gm13757	NA	NA	NA	NA	0	0
Olfr1183	NA	NA	NA	NA	0	0
Olfr1184	NA	NA	NA	NA	0	0
Olfr1185-ps1	NA	NA	NA	NA	0	0
Olfr1186	NA	NA	NA	NA	0	0
Olfr1187-ps1	NA	NA	NA	NA	0	0
Olfr1188	NA	NA	NA	NA	0	0
Gm13758	NA	NA	NA	NA	0	0
Olfr1189	NA	NA	NA	NA	0	0
Gm47581	NA	NA	NA	NA	0	0
Olfr475-ps1	NA	NA	NA	NA	0	0
Olfr1191-ps1	NA	NA	NA	NA	0	0
Olfr1192-ps1	NA	NA	NA	NA	0	0
Olfr1193	-0.483638	NA	NA	NA	0	0
Olfr1195	0.959035	NA	NA	NA	0	0
Olfr1196	NA	NA	NA	NA	0	0
Olfr1197	NA	NA	NA	NA	0	0
Olfr1198	NA	NA	NA	NA	0	0
Olfr1199	NA	NA	NA	NA	0	0
Olfr1200	NA	NA	NA	NA	0	0
Olfr1201	NA	NA	NA	NA	0	0
Olfr1202	NA	NA	NA	NA	0	0
Olfr1205	NA	NA	NA	NA	0	0
Olfr1204	NA	NA	NA	NA	0	0
Olfr1206	-1.77236	NA	NA	NA	0	0
Olfr1208	NA	NA	NA	NA	0	0
Olfr1209	NA	NA	NA	NA	0	0
Olfr1211	NA	NA	NA	NA	0	0
Olfr1212	NA	NA	NA	NA	0	0
Gm13762	NA	NA	NA	NA	0	0
Olfr1214	NA	NA	NA	NA	0	0
Olfr1215	NA	NA	NA	NA	0	0
Olfr1216	NA	NA	NA	NA	0	0
Olfr1217	NA	NA	NA	NA	0	0
Olfr1218	NA	NA	NA	NA	0	0
Olfr1219	NA	NA	NA	NA	0	0
Olfr1220	NA	NA	NA	NA	0	0
Olfr1221	NA	NA	NA	NA	0	0
Olfr1222	NA	NA	NA	NA	0	0
Olfr1223	NA	NA	NA	NA	0	0
Olfr1224-ps1	NA	NA	NA	NA	0	0
Olfr1225	NA	NA	NA	NA	0	0
Gm13761	NA	NA	NA	NA	0	0
Olfr1226	NA	NA	NA	NA	0	0
Gm5035	NA	NA	NA	NA	0	0
Gm18164	NA	NA	NA	NA	0	0
Gm18165	NA	NA	NA	NA	0	0
Gm18166	NA	NA	NA	NA	0	0
Olfr1227-ps1	NA	NA	NA	NA	0	0
Olfr1228	NA	NA	NA	NA	0	0
Olfr1229	NA	NA	NA	NA	0	0
Olfr1230	NA	NA	NA	NA	0	0
Olfr1231	NA	NA	NA	NA	0	0
Olfr1232	NA	NA	NA	NA	0	0
Olfr1233	NA	NA	NA	NA	0	0
Olfr1234	NA	NA	NA	NA	0	0
Olfr1235-ps1	NA	NA	NA	NA	0	0
AL929555.1	NA	NA	NA	NA	0	0
Olfr1238	NA	NA	-1.00713	NA	0	0
Olfr1239	NA	NA	NA	NA	0	0
Olfr1240	NA	NA	NA	NA	0	0
Olfr1241	NA	NA	NA	NA	0	0
Olfr1242	NA	NA	NA	NA	0	0
Olfr1243	NA	NA	NA	NA	0	0
Olfr1244-ps1	NA	NA	NA	NA	0	0
Olfr1245	NA	NA	NA	NA	0	0
Olfr1246	NA	NA	NA	NA	0	0
Olfr1247	NA	NA	NA	NA	0	0
Olfr1248	NA	NA	NA	NA	0	0
Olfr1249	NA	NA	NA	NA	0	0
Olfr1250	NA	NA	NA	NA	0	0
Olfr1251	NA	NA	NA	NA	0	0
Olfr1252	NA	NA	NA	NA	0	0
Olfr1253	NA	NA	NA	NA	0	0
Olfr1254	0.959035	NA	NA	NA	0	0
Olfr1255	NA	NA	NA	NA	0	0
Olfr1256	NA	NA	NA	NA	0	0
Olfr48	NA	NA	NA	NA	0	0
Olfr1257	NA	NA	NA	NA	0	0
Olfr1258	NA	NA	NA	NA	0	0
Olfr1259	NA	NA	NA	NA	0	0
Olfr1260	-0.483638	NA	NA	NA	0	0
Olfr1261	NA	NA	NA	NA	0	0
Olfr1262	NA	NA	NA	NA	0	0
Olfr1263	NA	NA	NA	NA	0	0
Olfr1264	NA	NA	NA	NA	0	0
Olfr1265	-0.483638	NA	NA	NA	0	0
Olfr140	NA	NA	NA	NA	0	0
Olfr1266-ps1	NA	NA	NA	NA	0	0
Olfr1267-ps1	NA	NA	NA	NA	0	0
Olfr1268-ps1	NA	NA	NA	NA	0	0
Olfr1269	NA	NA	NA	NA	0	0
Olfr32	NA	NA	NA	NA	0	0
Olfr1270	NA	NA	NA	NA	0	0
Gm4222	NA	NA	NA	NA	0	0
Gm13768	NA	NA	-1.00713	NA	0	0
Olfr1506	NA	NA	NA	NA	0	0
Gm18953	NA	NA	NA	NA	0	0
Olfr142	NA	NA	NA	NA	0	0
Olfr1271	NA	NA	NA	NA	0	0
Olfr1272	NA	NA	NA	NA	0	0
Olfr1273-ps	NA	NA	NA	NA	0	0
Gm13769	NA	NA	NA	NA	0	0
Gm13767	-0.50526	NA	-0.8759	0.996466	0	0
Olfr1274-ps	NA	NA	NA	NA	0	0
4933423P22Rik	0.224787	NA	-0.451753	0.996466	0	0
Rpl30-ps3	NA	NA	-1.71015	NA	0	0
Gm13772	2.25825	NA	0.435539	NA	0	0
Gm17661	NA	NA	NA	NA	0	0
Gm13777	0.284648	NA	-3.58243	0.973243	0	0
Rapsn	-0.47695	NA	-0.0127646	0.998677	0	0
Gm13778	-0.485238	NA	-1.11177	0.996466	0	0
Mybpc3	-0.141892	NA	-0.632203	0.996466	0	0
Gm13783	0.111568	NA	1.01331	0.996466	0	0
Gm23390	0.60694	NA	0.988475	0.996466	0	0
A330069E16Rik	-0.307763	NA	0.409398	0.996466	0	0
Gm17281	0.144872	NA	-0.35489	0.996466	0	0
Gm13787	-0.0831825	NA	3.1691	0.962676	0	0
Gm22071	-1.7139	NA	NA	NA	0	0
Gm13770	-0.301114	NA	0.19713	0.996466	0	0
Snord67	NA	NA	-1.00713	NA	0	0
F2	-3.33397	NA	-1.40047	0.996466	0	0
Gm13771	1.69187	NA	-0.896449	0.996466	0	0
Gm13776	-1.76143	NA	0.357222	0.996466	0	0
Gm10805	0.316569	NA	-1.13838	0.996466	0	0
Mir6999	-0.0519442	NA	0.370359	0.996466	0	0
Gm13780	0.237702	NA	1.22362	NA	0	0
Mir1955	0.194085	NA	1.25651	NA	0	0
Gm13786	-0.483638	NA	-2.30637	0.996466	0	0
Gm13785	-1.75512	NA	-0.669078	0.996466	0	0
Large2	0.0411937	NA	0.415637	0.996466	0	0
Mir7000	0.237701	NA	-0.427281	0.996466	0	0
Gm13814	-0.495624	NA	-0.416599	0.996466	0	0
Gm13817	NA	NA	-1.65804	NA	0	0
Gm13815	0.959035	NA	NA	NA	0	0
Mir7221	NA	NA	0.435539	NA	0	0
Mir7222	-0.422168	NA	NA	NA	0	0
Gm13816	-1.80349	NA	0.435539	NA	0	0
Gm13791	-0.433677	NA	-0.302504	0.996466	0	0
Gm13792	-1.26828	NA	0.367196	NA	0	0
4631405J19Rik	0.631967	NA	-0.981184	0.996466	0	0
Gm13802	NA	NA	-1.00713	NA	0	0
Gm13807	-0.553492	NA	1.19317	0.996466	0	0
Mir7001	0.0668667	NA	0.0773433	0.996477	0	0
Gm10804	-1.14183	NA	2.1531	0.996466	0	0
Gm10803	NA	NA	NA	NA	0	0
Gm13818	NA	NA	1.12862	NA	0	0
Accsl	-1.05481	NA	-0.466039	0.996466	0	0
Gm1335	-2.24906	NA	-0.993526	NA	0	0
Gm27027	-1.32905	NA	0.495559	0.996466	0	0
Gm23630	NA	NA	NA	NA	0	0
Mir129-2	NA	NA	NA	NA	0	0
Mir129b	NA	NA	NA	NA	0	0
Mir670	-1.20733	NA	NA	NA	0	0
Gm44461	NA	NA	NA	NA	0	0
Gm13788	NA	NA	NA	NA	0	0
Gm24318	NA	NA	NA	NA	0	0
Gm13793	NA	NA	NA	NA	0	0
Gm26396	NA	NA	NA	NA	0	0
Gm13794	NA	NA	NA	NA	0	0
Gm13798	NA	NA	NA	NA	0	0
Gm13797	NA	NA	NA	NA	0	0
Gm13799	NA	NA	NA	NA	0	0
Gm37175	NA	NA	NA	NA	0	0
Gm13801	NA	NA	NA	NA	0	0
4930445B16Rik	-1.38366	NA	1.06453	0.996466	0	0
Gm17075	0.232622	NA	-0.0666547	0.997081	0	0
Gm17076	0.789107	NA	0.168941	0.996466	0	0
Gm22957	-1.11729	NA	NA	NA	0	0
Gm22313	NA	NA	NA	NA	0	0
Gm23317	NA	NA	0.435539	NA	0	0
Gm44320	NA	NA	-1.86335	NA	0	0
Gm13803	1.0799	NA	1.01918	0.996466	0	0
Gm13804	NA	NA	NA	NA	0	0
Gm13806	NA	NA	NA	NA	0	0
Gm10801	-0.483638	NA	0.435539	NA	0	0
Gm10800	-2.12395	NA	0.861136	0.996466	0	0
Gm29235	NA	NA	NA	NA	0	0
Gm13809	NA	NA	NA	NA	0	0
Gm13808	NA	NA	NA	NA	0	0
Gm13811	NA	NA	NA	NA	0	0
Gm13813	NA	NA	NA	NA	0	0
Gm13812	0.0146934	NA	-0.912614	0.996466	0	0
Gm13810	1.66943	NA	1.22362	NA	0	0
Gm20693	-0.366108	NA	0.95403	0.996466	0	0
Rag2	NA	NA	NA	NA	0	0
Rag1	0.522555	NA	0.260129	0.996466	0	0
Gm13905	0.812857	NA	0.465561	0.996466	0	0
Gm13919	0.881011	NA	0.564769	0.996466	0	0
Gm13920	0.658777	NA	0.0409934	0.998677	0	0
Gm13921	1.52745	NA	-0.285795	NA	0	0
Gm13866	1.68261	NA	NA	NA	0	0
Gm13868	-1.71795	NA	-0.322487	0.996466	0	0
Gm23731	-0.483638	NA	NA	NA	0	0
Gm10038	-0.110683	NA	0.485886	0.996466	0	0
Gm13874	NA	NA	NA	NA	0	0
Gm13869	0.959035	NA	0.435539	NA	0	0
Gm13873	NA	NA	NA	NA	0	0
Ehf	0.238802	NA	-0.241479	0.996466	0	0
A930006I01Rik	NA	NA	NA	NA	0	0
Gm37220	NA	NA	NA	NA	0	0
BC016548	1.8488	NA	-2.73389	0.996466	0	0
Elf5	0.0548732	NA	-0.0810887	0.996466	0	0
Gm13996	NA	NA	NA	NA	0	0
4930547E08Rik	-0.204309	NA	0.530707	0.996466	0	0
Gm13878	1.81718	NA	-1.29308	0.996466	0	0
Gm13880	0.295625	NA	-0.93885	NA	0	0
Gm13877	NA	NA	NA	NA	0	0
Gm13875	NA	NA	NA	NA	0	0
Gm22757	NA	NA	NA	NA	0	0
Gm13879	NA	NA	NA	NA	0	0
Gm22761	NA	NA	NA	NA	0	0
Gm13876	NA	NA	NA	NA	0	0
Gm13881	1.70967	NA	0.435539	NA	0	0
Gm24644	0.388561	NA	-0.122048	0.996466	0	0
Gm10912	-0.783994	NA	-0.0662358	0.998169	0	0
Gm10799	NA	NA	NA	NA	0	0
Cd59b	-0.924813	NA	1.5136	0.996466	0	0
A930018P22Rik	-2.20783	NA	0.463218	NA	0	0
Gm22501	1.38759	NA	1.08603	0.996466	0	0
Gm13883	-0.393249	NA	0.848444	0.996466	0	0
Gm13882	0.612688	NA	0.0987394	0.996466	0	0
Mir1902	NA	NA	NA	NA	0	0
Gm13870	-0.505391	NA	-1.00713	NA	0	0
Gm13884	NA	NA	NA	NA	0	0
Platr14	-1.49893	NA	-2.56122	0.996466	0	0
Gm22439	NA	NA	NA	NA	0	0
Gm13885	NA	NA	NA	NA	0	0
Pin1rt1	2.27328	NA	-1.11631	0.996466	0	0
Gm13886	0.413164	NA	-0.241489	0.996466	0	0
Prrg4	-0.619884	NA	0.0326329	0.997986	0	0
Gm13887	NA	NA	NA	NA	0	0
Gm13888	NA	NA	NA	NA	0	0
Wt1os	NA	NA	NA	NA	0	0
Gm11060	NA	NA	NA	NA	0	0
Gm27715	NA	NA	NA	NA	0	0
Gm27538	NA	NA	NA	NA	0	0
Gm27636	NA	NA	NA	NA	0	0
Gm27308	NA	NA	NA	NA	0	0
Wt1	-1.20109	NA	0.682957	0.996466	0	0
Them7	-0.448457	NA	-1.02164	0.996466	0	0
4930527A07Rik	NA	NA	NA	NA	0	0
Pax6os1	-0.692295	NA	0.932695	0.996466	0	0
Gm13890	NA	NA	NA	NA	0	0
Rpl10-ps1	0.237701	NA	NA	NA	0	0
Paupar	-0.489989	NA	0.96572	0.996466	0	0
Gm13954	-0.673359	NA	-0.506363	0.996466	0	0
Gm22002	NA	NA	NA	NA	0	0
Dcdc5	0.198454	NA	-0.224887	0.996466	0	0
Gm13992	NA	NA	NA	NA	0	0
Gm29053	NA	NA	NA	NA	0	0
Gm14013	NA	NA	NA	NA	0	0
Gm14015	-1.30267	NA	0.435539	NA	0	0
Gm14014	0.206806	NA	1.1678	NA	0	0
BB218582	0.0214642	NA	0.508891	0.996466	0	0
Gm22813	1.72098	NA	-1.71363	NA	0	0
Gm22813	NA	NA	-1.71363	NA	0	0
Gm13901	NA	NA	NA	NA	0	0
Gm13902	NA	NA	NA	NA	0	0
Gm13900	NA	NA	NA	NA	0	0
Gm13904	-0.483638	NA	NA	NA	0	0
Fshb	-0.483638	NA	NA	NA	0	0
Gm24885	NA	NA	NA	NA	0	0
Gm13903	NA	NA	NA	NA	0	0
Gm9864	0.968951	NA	1.1313	0.996466	0	0
Gm23439	NA	NA	NA	NA	0	0
Gm23749	NA	NA	NA	NA	0	0
Gm13912	NA	NA	NA	NA	0	0
Gm13916	NA	NA	NA	NA	0	0
Gm13915	NA	NA	NA	NA	0	0
Gm13913	NA	NA	NA	NA	0	0
Gm13914	NA	NA	NA	NA	0	0
Rpl35a-ps4	-1.42292	NA	0.435539	NA	0	0
Gm13910	-0.559065	NA	-0.1255	0.996466	0	0
Gm13923	NA	NA	NA	NA	0	0
Gm24115	NA	NA	NA	NA	0	0
Gm13924	NA	NA	NA	NA	0	0
Gm13925	NA	NA	1.78851	NA	0	0
Gm45346	-1.99614	NA	-0.625209	0.996466	0	0
Gm20638	-0.335615	NA	NA	NA	0	0
Gm13932	0.959035	NA	1.18879	NA	0	0
Platr8	0.925525	NA	1.72703	0.996466	0	0
Ccdc34os	-0.0235525	NA	0.695945	0.996466	0	0
Gm13936	0.959035	NA	1.98761	0.996466	0	0
Gm13937	1.66943	NA	-1.1395	0.996466	0	0
Gm22997	NA	NA	NA	NA	0	0
Bbox1	0.31195	NA	0.858207	0.996466	0	0
Gm13935	0.959035	NA	NA	NA	0	0
Gm10794	NA	NA	NA	NA	0	0
Slc5a12	-2.65165	NA	1.64898	0.996466	0	0
Muc15	0.00776954	NA	-0.953472	0.996466	0	0
Gm13942	NA	NA	NA	NA	0	0
Gm13941	NA	NA	NA	NA	0	0
Gm15130	NA	NA	NA	NA	0	0
4930430A15Rik	NA	NA	NA	NA	0	0
Gm13961	-0.931067	NA	1.75673	NA	0	0
Olfr1275	NA	NA	NA	NA	0	0
Gm13962	NA	NA	NA	NA	0	0
Olfr1276	NA	NA	NA	NA	0	0
Olfr1277	NA	NA	NA	NA	0	0
Olfr1278	NA	NA	NA	NA	0	0
Olfr1279	NA	NA	NA	NA	0	0
Olfr1280	NA	NA	-1.00713	NA	0	0
NA	NA	NA	4.11282	0.57627	0	0
Olfr1281	NA	NA	NA	NA	0	0
Olfr1282	NA	NA	NA	NA	0	0
Olfr1283	NA	NA	NA	NA	0	0
Olfr1284	NA	NA	NA	NA	0	0
Olfr1285	NA	NA	NA	NA	0	0
Olfr1286	NA	NA	-1.00713	NA	0	0
Olfr1287	NA	NA	NA	NA	0	0
Olfr1288	NA	NA	NA	NA	0	0
Olfr1289	NA	NA	NA	NA	0	0
Olfr1290	NA	NA	NA	NA	0	0
Olfr1291-ps1	NA	NA	NA	NA	0	0
Olfr1292-ps1	NA	NA	NA	NA	0	0
Olfr1293-ps	NA	NA	NA	NA	0	0
Gm44713	NA	NA	NA	NA	0	0
Olfr1294	NA	NA	NA	NA	0	0
Olfr1295	NA	NA	NA	NA	0	0
Olfr1296-ps1	NA	NA	NA	NA	0	0
Olfr1297	NA	NA	NA	NA	0	0
Olfr1298	NA	NA	NA	NA	0	0
Olfr1299	NA	NA	NA	NA	0	0
Gm44840	NA	NA	NA	NA	0	0
Olfr1300-ps1	NA	NA	NA	NA	0	0
Gm13922	NA	NA	NA	NA	0	0
Gm13930	NA	NA	NA	NA	0	0
Olfr1301	NA	NA	NA	NA	0	0
Olfr1302	NA	NA	NA	NA	0	0
Olfr1303	NA	NA	NA	NA	0	0
Olfr1304-ps1	NA	NA	NA	NA	0	0
Gm26421	NA	NA	NA	NA	0	0
Olfr268-ps1	NA	NA	NA	NA	0	0
Olfr1305	NA	NA	NA	NA	0	0
Olfr1306	NA	NA	NA	NA	0	0
Gm13928	NA	NA	NA	NA	0	0
Olfr1307	NA	NA	NA	NA	0	0
Olfr1308	NA	NA	NA	NA	0	0
Olfr1309	NA	NA	NA	NA	0	0
Gm13929	NA	NA	NA	NA	0	0
Olfr1310	NA	NA	NA	NA	0	0
Olfr1311	NA	NA	NA	NA	0	0
Olfr1312	NA	NA	NA	NA	0	0
Olfr1313	NA	NA	NA	NA	0	0
Olfr1314	NA	NA	NA	NA	0	0
Olfr1315-ps1	NA	NA	NA	NA	0	0
Olfr1316	-0.483638	NA	0.435539	NA	0	0
Olfr1317	0.959035	NA	NA	NA	0	0
Olfr1318	NA	NA	NA	NA	0	0
Olfr1319-ps1	NA	NA	NA	NA	0	0
Nutm1	1.54869	NA	0.81692	0.996466	0	0
Gm21985	-0.483638	NA	NA	NA	0	0
Gm13940	-0.483638	NA	1.18879	NA	0	0
Gm22676	1.68261	NA	-0.258229	0.996466	0	0
Gm44374	NA	NA	0.435539	NA	0	0
Tmco5b	2.23668	NA	1.7137	0.996466	0	0
Gm26505	NA	NA	NA	NA	0	0
Gm13967	-1.77818	NA	0.0113061	0.998812	0	0
Gm13963	-0.687601	NA	0.143732	0.996466	0	0
Gm13965	0.237701	NA	-1.55632	0.996466	0	0
Gm13966	0.237702	NA	0.435539	NA	0	0
Gm44465	NA	NA	NA	NA	0	0
Gm13964	-0.826086	NA	1.28533	0.996466	0	0
4930533B01Rik	-1.13017	NA	-1.40445	0.996466	0	0
Gm21596	-0.0649906	NA	-0.509181	0.996466	0	0
A530058N18Rik	-1.10865	NA	-1.13504	0.996466	0	0
Actc1	-0.464289	NA	0.0960552	0.997474	0	0
C130080G10Rik	0.172465	NA	-0.999403	0.996466	0	0
Mir7002	NA	NA	NA	NA	0	0
Gm25103	NA	NA	NA	NA	0	0
Gm29234	NA	NA	NA	NA	0	0
Gm13972	1.22547	NA	1.62481	NA	0	0
Gm13975	NA	NA	NA	NA	0	0
Gm13974	2.64007	NA	0.435539	NA	0	0
Gm28494	-0.483638	NA	NA	NA	0	0
Gm28492	NA	NA	NA	NA	0	0
Gm13973	NA	NA	NA	NA	0	0
Gm28493	NA	NA	NA	NA	0	0
4930528P14Rik	NA	NA	NA	NA	0	0
Gm13976	NA	NA	NA	NA	0	0
3110099E03Rik	2.76443	NA	-2.32246	0.996466	0	0
Gm13977	NA	NA	NA	NA	0	0
Mir1951	NA	NA	NA	NA	0	0
2810405F15Rik	-2.82549	NA	-2.89949	0.996466	0	0
Gm13991	-0.320416	NA	0.124425	0.996466	0	0
Gm13990	NA	NA	-0.277533	0.996466	0	0
Tmco5	-0.064428	NA	1.27732	0.996466	0	0
Gm24914	NA	NA	NA	NA	0	0
Gm25514	NA	NA	1.08641	NA	0	0
Gm29340	0.548514	NA	0.521695	0.996466	0	0
Gm13981	NA	NA	NA	NA	0	0
Mir674	1.51724	NA	-1.91315	0.996466	0	0
Rap1a-ps2	2.00635	NA	-2.21545	NA	0	0
Gm25189	-1.20733	NA	0.435539	NA	0	0
Gm13982	NA	NA	NA	NA	0	0
Gm28183	NA	NA	NA	NA	0	0
Gm13985	0.959035	NA	NA	NA	0	0
4930412B13Rik	NA	NA	1.22362	NA	0	0
Gm13986	0.129258	NA	0.302683	0.996466	0	0
Gm36979	NA	NA	NA	NA	0	0
Gm25308	NA	NA	NA	NA	0	0
Gm29233	NA	NA	-1.00713	NA	0	0
Fsip1	0.434771	NA	0.0846341	0.996466	0	0
Gm22800	NA	NA	NA	NA	0	0
Gm29232	0.237701	NA	NA	NA	0	0
A930104D05Rik	-2.1118	NA	-0.842564	0.996466	0	0
1700054M17Rik	0.246294	NA	0.524474	0.996466	0	0
Gm13983	-1.1831	NA	NA	NA	0	0
Gm14016	NA	NA	NA	NA	0	0
Phgr1	0.961166	NA	-3.05137	0.996466	0	0
Gm14091	-1.55431	NA	0.907864	0.996466	0	0
Gm14089	NA	NA	NA	NA	0	0
Uqcrh-ps2	-0.483638	NA	NA	NA	0	0
Gchfr	-0.5915	NA	-0.654883	0.996466	0	0
Gm14138	1.23695	NA	1.33688	0.996466	0	0
Ppp1r14d	NA	NA	-2.30637	0.996466	0	0
Gm14175	NA	NA	NA	NA	0	0
Gm14207	0.238479	NA	-0.880854	0.996466	0	0
Gm14208	0.959035	NA	1.96461	0.996466	0	0
H3f3c	-3.30637	NA	-0.948959	0.996466	0	0
Gm14383	-0.464195	NA	NA	NA	0	0
Gm25857	-0.450032	NA	0.871291	0.996466	0	0
Gm23814	NA	NA	NA	NA	0	0
Gm13998	-1.79577	NA	-1.00713	NA	0	0
Mir7665	-0.357618	NA	0.410501	NA	0	0
Gm28042	-1.7139	NA	0.410534	NA	0	0
Gm13997	1.01683	NA	-2.57966	0.733732	0	0
Pla2g4d	-0.415937	NA	0.262179	0.996466	0	0
Pla2g4f	-0.622824	NA	3.24567	0.996466	0	0
Gm26899	-0.0682001	NA	-0.560587	0.996466	0	0
Gm44325	NA	NA	NA	NA	0	0
Gm22865	-0.881721	NA	-0.305608	0.996466	0	0
Epb42	-2.15667	NA	NA	NA	0	0
Tgm5	-1.14183	NA	1.01121	0.996466	0	0
Gm14213	NA	NA	NA	NA	0	0
Tgm7	-2.47213	NA	-0.285795	NA	0	0
Gm23858	NA	NA	NA	NA	0	0
Gm14978	-0.297252	NA	1.21317	0.996466	0	0
Strc	0.943576	NA	0.373412	0.996466	0	0
Gm14001	0.75947	NA	0.26639	0.996466	0	0
Gm14000	0.363273	NA	-0.388987	0.996466	0	0
Ell3	0.160254	NA	-0.0727021	0.996466	0	0
Serinc4	-0.128686	NA	-0.0709826	0.996466	0	0
Gm22953	NA	NA	NA	NA	0	0
Gm14017	-2.1093	NA	-0.783675	0.996466	0	0
Gm14021	1.71145	NA	1.18879	NA	0	0
Gm14020	0.959035	NA	-3.27468	0.996466	0	0
Gm14019	-1.23006	NA	0.92704	0.996466	0	0
Mageb3	0.873328	NA	0.272936	0.996466	0	0
Gm47314	NA	NA	NA	NA	0	0
Patl2	-1.51999	NA	-0.323661	0.996466	0	0
Trim69	-1.06876	NA	-0.379263	0.996466	0	0
Terb2	NA	NA	NA	NA	0	0
Gm14050	NA	NA	NA	NA	0	0
Gm14058	NA	NA	NA	NA	0	0
Rps12-ps10	NA	NA	NA	NA	0	0
Duox2	-0.08503	NA	-1.74956	0.938677	0	0
Duoxa2	2.2636	NA	-2.25615	0.996466	0	0
Duoxa1	0.258765	NA	-0.218665	0.996466	0	0
Duox1	0.202232	NA	0.353061	0.996466	0	0
Gm24409	0.745702	NA	0.150564	0.996466	0	0
Slc28a2	2.26301	NA	1.68697	0.996466	0	0
Gm14086	NA	NA	NA	NA	0	0
Gm14085	0.237702	NA	0.435539	NA	0	0
AA467197	-1.76669	NA	-1.66356	0.996466	0	0
Mir147	NA	NA	NA	NA	0	0
4930417H01Rik	1.70437	NA	0.872659	0.996466	0	0
Bloc1s6os	0.0107077	NA	-0.285795	NA	0	0
Gm13988	NA	NA	NA	NA	0	0
4930517E11Rik	-1.03121	NA	1.51233	0.996466	0	0
4930583P06Rik	-1.30267	NA	NA	NA	0	0
Gm13994	-3.02133	NA	1.32629	0.996466	0	0
Gm22352	-0.0109609	NA	-0.352862	0.996466	0	0
Slc12a1	0.53292	NA	0.0148673	0.998677	0	0
Gm14002	0.13449	NA	0.178203	0.996466	0	0
A530010F05Rik	NA	NA	NA	NA	0	0
Gm14003	NA	NA	NA	NA	0	0
Gm9913	0.959035	NA	-1.83051	NA	0	0
Fam227b	0.711202	NA	-0.503934	0.996466	0	0
Fgf7	-0.68528	NA	-0.013362	0.998677	0	0
Gm26496	-0.483638	NA	NA	NA	0	0
Gm17555	NA	NA	NA	NA	0	0
Gm24739	NA	NA	NA	NA	0	0
Atp8b4	0.549148	NA	-1.45692	0.996466	0	0
Gm26697	0.274224	NA	-0.306439	0.996466	0	0
Gm23753	-0.505057	NA	0.785382	0.996466	0	0
Gm10774	NA	NA	NA	NA	0	0
Gm14212	1.70967	NA	NA	NA	0	0
Mir3473g	-0.527431	NA	1.01334	0.996466	0	0
Gm24081	1.6919	NA	NA	NA	0	0
1810024B03Rik	-0.0845631	NA	-0.320469	0.996466	0	0
Gm10766	-0.543337	NA	0.285833	0.996466	0	0
Dusp2	-0.591409	NA	-0.180883	0.996466	0	0
Astl	2.23308	NA	2.35877	0.996466	0	0
Adra2b	-0.327738	NA	-1.67476	0.996466	0	0
Gpat2	0.195115	NA	-0.104527	0.996466	0	0
Gm22613	0.067164	NA	0.78308	0.996466	0	0
Prom2	-0.846657	NA	-0.179777	0.996466	0	0
Gm14229	NA	NA	NA	NA	0	0
Gm22889	NA	NA	NA	NA	0	0
Gm14245	NA	NA	NA	NA	0	0
Gm14244	-1.14183	NA	-1.00713	NA	0	0
Mall	0.183163	NA	-1.68716	0.996466	0	0
Bub1	-0.357937	NA	-0.328603	0.996466	0	0
Acoxl	-0.689047	NA	3.06004	0.996466	0	0
Gm22411	NA	NA	NA	NA	0	0
Gm23101	NA	NA	NA	NA	0	0
Gm14009	NA	NA	NA	NA	0	0
Gm14005	-0.50976	NA	0.422912	0.996466	0	0
Gm14012	NA	NA	NA	NA	0	0
Gm14010	NA	NA	-2.38554	0.996466	0	0
NA	-0.483638	NA	4.11282	0.57627	0	0
Gm14006	NA	NA	NA	NA	0	0
Gm14008	NA	NA	NA	NA	0	0
Spdye4c	-0.483638	NA	NA	NA	0	0
Gm39929	1.3909	NA	-1.33674	0.996466	0	0
Gm14007	NA	NA	NA	NA	0	0
Gm14011	-1.12522	NA	1.99653	0.996466	0	0
Gm23172	-0.348831	NA	-0.757425	0.996466	0	0
Gm22859	NA	NA	NA	NA	0	0
Gm14028	NA	NA	NA	NA	0	0
4933427J07Rik	NA	NA	NA	NA	0	0
Gm14027	-0.351952	NA	-0.201723	0.996466	0	0
Gm14022	-0.405284	NA	-0.203998	0.996466	0	0
AI847159	-0.318616	NA	-0.835148	0.996466	0	0
Gm14029	-1.97861	NA	-0.715851	0.996466	0	0
Gm4430	0.24139	NA	-0.0543943	0.996466	0	0
Gm14024	-0.483638	NA	0.435539	NA	0	0
Gm14023	-0.16753	NA	1.07755	0.996466	0	0
Il1a	-0.504387	NA	0.0471758	0.996466	0	0
Gm25703	0.959035	NA	-1.00713	NA	0	0
Gm14039	NA	NA	1.25651	NA	0	0
Il1b	-0.169403	NA	-0.732471	0.996466	0	0
Il1bos	-0.0805325	NA	1.37038	0.996466	0	0
Spcs2-ps	0.986654	NA	-0.285795	NA	0	0
F830045P16Rik	0.83749	NA	0.453165	0.996466	0	0
Gm14040	-2.14307	NA	-0.221132	0.996466	0	0
Gm14041	1.9594	NA	-1.51489	0.996466	0	0
Gm14046	NA	NA	NA	NA	0	0
Gm28196	-0.700106	NA	-0.217431	0.996466	0	0
Tgm3	-0.174892	NA	-0.3546	0.996466	0	0
Mir6339	NA	NA	NA	NA	0	0
Gm22424	NA	NA	NA	NA	0	0
Gm24665	NA	NA	NA	NA	0	0
AU015228	NA	NA	-1.00713	NA	0	0
Tgm6	0.693609	NA	-0.121091	0.996477	0	0
Tmc2	0.242348	NA	0.860456	0.996466	0	0
Snord110	-1.07364	NA	1.64164	0.996466	0	0
Gm24451	NA	NA	NA	NA	0	0
Gm23187	NA	NA	NA	NA	0	0
Gm23650	NA	NA	NA	NA	0	0
Snord57	NA	NA	NA	NA	0	0
Gm14044	0.237702	NA	1.73421	0.996466	0	0
Gm28372	-0.15815	NA	0.267799	0.996466	0	0
1700020A23Rik	-0.51008	NA	0.227733	0.996466	0	0
Tmem239	0.0454844	NA	1.15458	0.996466	0	0
Gm23876	0.208357	NA	0.407792	0.996466	0	0
Oxt	0.969148	NA	0.940378	0.996466	0	0
Avp	-0.0528979	NA	1.70275	0.996466	0	0
Slc4a11	-0.389517	NA	-0.715365	0.996466	0	0
Gm24893	-1.1176	NA	-1.97696	0.996466	0	0
Gm14057	0.190642	NA	0.131669	0.996466	0	0
Gm14048	NA	NA	NA	NA	0	0
Gm14049	0.252688	NA	0.361342	0.996466	0	0
Mir6973b	NA	NA	NA	NA	0	0
Siglec1	-2.1496	NA	0.147993	0.996466	0	0
Gm11037	3.67576	NA	-2.38989	0.996466	0	0
Gm14232	0.890543	NA	1.68206	0.996466	0	0
Mir103-2	-0.045796	NA	-0.28144	0.996466	0	0
Gm14233	NA	NA	NA	NA	0	0
Snrpert	0.240425	NA	-0.481138	0.996466	0	0
Gm22902	0.959035	NA	NA	NA	0	0
Gm14283	NA	NA	NA	NA	0	0
Gm14304	1.70967	NA	1.57783	NA	0	0
Gm14280	0.16684	NA	NA	NA	0	0
Gm14282	NA	NA	NA	NA	0	0
Gm14281	-0.315645	NA	-0.716231	0.996466	0	0
Erv3	-1.36977	NA	-0.627747	0.996466	0	0
Lamr1-ps1	NA	NA	-1.00713	NA	0	0
Prn	0.959035	NA	-1.08601	0.996466	0	0
Prnd	-2.67837	NA	-1.25491	0.996466	0	0
Gm14052	-1.37395	NA	0.0606624	0.998677	0	0
Gm14051	-0.786733	NA	-0.285795	NA	0	0
AV099323	-1.36061	NA	-0.509721	0.996466	0	0
4921508D12Rik	1.65142	NA	-0.285795	NA	0	0
Gm14095	NA	NA	NA	NA	0	0
1700026D11Rik	0.237701	NA	1.69142	NA	0	0
AU019990	NA	NA	NA	NA	0	0
Rpl23a-ps4	NA	NA	NA	NA	0	0
Gm14099	NA	NA	NA	NA	0	0
Gm14098	-0.483638	NA	NA	NA	0	0
Gm14097	-0.219754	NA	0.266262	0.996466	0	0
Gm22245	NA	NA	NA	NA	0	0
Gm14104	-0.128063	NA	0.400515	0.996466	0	0
Gm14102	NA	NA	0.435539	NA	0	0
Gm14101	NA	NA	NA	NA	0	0
Gm25704	NA	NA	NA	NA	0	0
Gm14103	NA	NA	NA	NA	0	0
Gm14094	NA	NA	NA	NA	0	0
Gm27449	NA	NA	NA	NA	0	0
A430048G15Rik	NA	NA	NA	NA	0	0
Gm14100	NA	NA	0.435539	NA	0	0
Mir3090	NA	NA	NA	NA	0	0
Gm25258	NA	NA	NA	NA	0	0
Hao1	-2.6456	NA	-1.34189	0.996466	0	0
Gm14037	NA	NA	NA	NA	0	0
Gm14038	-1.02353	NA	0.580755	0.996466	0	0
Gm14036	1.44475	NA	3.30218	0.703657	0	0
4930545L23Rik	-2.52143	NA	-0.716045	0.996466	0	0
9630028H03Rik	0.220696	NA	1.39819	0.996466	0	0
Platr3	-1.20733	NA	NA	NA	0	0
Gm14209	0.991956	NA	1.49133	0.996466	0	0
Gm14211	NA	NA	NA	NA	0	0
Gm14210	NA	NA	NA	NA	0	0
Gm26227	NA	NA	NA	NA	0	0
Gm14218	-0.483638	NA	-0.313703	0.996466	0	0
Gm14056	0.959035	NA	NA	NA	0	0
Gm14054	NA	NA	NA	NA	0	0
Gm36967	NA	NA	NA	NA	0	0
Gm14053	0.950668	NA	-1.62147	0.996466	0	0
Gm28214	NA	NA	NA	NA	0	0
Gm14055	-1.1831	NA	0.435539	NA	0	0
Gm14064	NA	NA	NA	NA	0	0
Gm14062	-1.78105	NA	0.435539	NA	0	0
Gm14061	-0.21682	NA	-0.222302	0.996466	0	0
Mir1952	NA	NA	NA	NA	0	0
Gm14065	0.959035	NA	NA	NA	0	0
Gm14067	NA	NA	-1.00713	NA	0	0
Gm14069	NA	NA	NA	NA	0	0
Gm14071	NA	NA	NA	NA	0	0
Sptlc3	0.27926	NA	1.57786	0.996466	0	0
Gm27385	NA	NA	NA	NA	0	0
Gm14070	NA	NA	1.70783	NA	0	0
Rps19-ps7	0.237702	NA	NA	NA	0	0
Gm14073	NA	NA	NA	NA	0	0
Gm17374	-1.02062	NA	-0.0301704	0.998677	0	0
Sel1l2	0.237701	NA	NA	NA	0	0
Gm23846	NA	NA	NA	NA	0	0
Calr-ps	-1.26828	NA	NA	NA	0	0
Zcchc9-ps	-0.206701	NA	-0.202233	0.996466	0	0
Macrod2os2	-2.2486	NA	-1.99176	0.996466	0	0
Macrod2os1	-3.28936	NA	-0.801717	0.996466	0	0
Gm25583	NA	NA	-0.285795	NA	0	0
Fau-ps1	-2.2593	NA	0.522524	NA	0	0
Gm23179	-1.17409	NA	-1.06873	0.996466	0	0
Rpl26-ps5	NA	NA	NA	NA	0	0
Rbmx2-ps	-0.483638	NA	NA	NA	0	0
Gm22310	NA	NA	NA	NA	0	0
Kif16bos	-1.03109	NA	-0.285795	NA	0	0
Otor	-3.14687	NA	-1.86335	NA	0	0
Gm14083	-1.14183	NA	NA	NA	0	0
Gm14082	NA	NA	NA	NA	0	0
Gm11644	2.32876	NA	NA	NA	0	0
Gm11645	-1.42217	NA	0.971381	0.996466	0	0
Bfsp1	-0.489338	NA	0.0997761	0.996466	0	0
Rps13-ps6	-1.26828	NA	NA	NA	0	0
Gm11673	NA	NA	NA	NA	0	0
Gm11686	NA	NA	NA	NA	0	0
Banf2	NA	NA	0.435539	NA	0	0
Banf2os	-1.37846	NA	1.1678	NA	0	0
Gm11687	0.959035	NA	1.22362	NA	0	0
4930444E06Rik	-0.483638	NA	NA	NA	0	0
Gm11688	-0.798868	NA	-0.662614	0.996466	0	0
Gm26165	2.68017	NA	-1.09909	0.996466	0	0
Snord17	-0.181006	NA	-0.589133	0.996466	0	0
Ovol2	0.242732	NA	0.120398	0.996466	0	0
1700108N11Rik	0.237701	NA	1.04704	0.996466	0	0
Gm11700	NA	NA	NA	NA	0	0
Gm11701	-1.65126	NA	-0.94199	0.996466	0	0
Pet117	NA	NA	NA	NA	0	0
Gm24823	-0.483638	NA	NA	NA	0	0
Gm11743	-1.01271	NA	0.246122	0.996466	0	0
Scp2d1	NA	NA	NA	NA	0	0
Gm11746	NA	NA	NA	NA	0	0
Gm14093	-0.46409	NA	2.24989	0.996466	0	0
Gm22390	-1.15363	NA	0.238215	0.996466	0	0
Gm11759	NA	NA	-1.00713	NA	0	0
Gm14092	1.02028	NA	-0.989353	NA	0	0
BC039771	-0.929831	NA	1.13366	0.996466	0	0
Gm11763	-0.483638	NA	NA	NA	0	0
Gm25026	-2.48294	NA	-0.137083	0.996477	0	0
Gm11764	-1.77236	NA	1.18879	NA	0	0
A930019D19Rik	0.411666	NA	-1.80332	0.996466	0	0
Gm14117	-0.534578	NA	-0.263667	0.996466	0	0
4933406D12Rik	NA	NA	NA	NA	0	0
Gm14111	0.959035	NA	1.18879	NA	0	0
Gm14114	-1.55725	NA	0.766866	0.996466	0	0
Nkx2-4	NA	NA	NA	NA	0	0
Gm14116	NA	NA	NA	NA	0	0
Nkx2-2os	0.0991386	NA	1.25296	0.996466	0	0
6430503K07Rik	0.119826	NA	-0.486802	0.996466	0	0
Gm22261	NA	NA	NA	NA	0	0
Gm14115	0.959035	NA	-1.00713	NA	0	0
Gm14113	0.984107	NA	0.548846	0.996466	0	0
Nkx2-2os	NA	NA	1.25296	0.996466	0	0
Gm14110	-1.74937	NA	-1.501	0.996466	0	0
AI646519	NA	NA	NA	NA	0	0
Pax1	-0.752721	NA	0.988726	0.996466	0	0
Gm14109	NA	NA	NA	NA	0	0
Gm14107	NA	NA	NA	NA	0	0
Gm14106	NA	NA	NA	NA	0	0
A530006G24Rik	NA	NA	NA	NA	0	0
Gm25516	NA	NA	NA	NA	0	0
9030622O22Rik	NA	NA	NA	NA	0	0
Foxa2	NA	NA	NA	NA	0	0
Gm27420	NA	NA	NA	NA	0	0
Gm14108	NA	NA	NA	NA	0	0
Gm24221	NA	NA	NA	NA	0	0
Gm14119	-1.05247	NA	-0.243713	0.996466	0	0
Gm14120	0.0829584	NA	1.00892	0.996466	0	0
Gm25866	0.959035	NA	NA	NA	0	0
Cst11	NA	NA	NA	NA	0	0
8030411F24Rik	NA	NA	NA	NA	0	0
Cst12	-0.145994	NA	0.435539	NA	0	0
Cst8	0.959035	NA	NA	NA	0	0
Cst13	NA	NA	NA	NA	0	0
Cst9	NA	NA	NA	NA	0	0
9230104L09Rik	-1.8318	NA	-1.35165	0.996466	0	0
Gm38221	NA	NA	NA	NA	0	0
Gm14129	NA	NA	0.435539	NA	0	0
Gm1330	NA	NA	NA	NA	0	0
Gm10750	NA	NA	NA	NA	0	0
Gm14135	NA	NA	-1.00713	NA	0	0
Gm14132	NA	NA	-1.00713	NA	0	0
Gm14131	1.24591	NA	1.20981	0.996466	0	0
Cst10	NA	NA	NA	NA	0	0
Gm24551	NA	NA	NA	NA	0	0
Gm14130	-0.543662	NA	1.82262	NA	0	0
Gm14133	2.28415	NA	1.01121	0.996466	0	0
C530025M09Rik	-1.14058	NA	-0.703341	0.996466	0	0
Gm14140	-1.30267	NA	-1.65804	NA	0	0
Gm10770	NA	NA	NA	NA	0	0
Gm14139	-1.50446	NA	NA	NA	0	0
Gm21994	0.237702	NA	-0.285795	NA	0	0
Gm14124	-0.543184	NA	-1.01401	0.996466	0	0
Gm14125	-1.58099	NA	0.241892	0.996466	0	0
Gm10130	0.999826	NA	0.293543	0.996466	0	0
Gm14126	1.65142	NA	-1.00713	NA	0	0
Gm14122	0.345516	NA	-0.251147	0.996466	0	0
Gm14127	NA	NA	NA	NA	0	0
Zfp345	NA	NA	-1.00713	NA	0	0
Gm14121	-0.622245	NA	0.553601	0.996466	0	0
Gm14128	NA	NA	NA	NA	0	0
Cst7	-5.29319	NA	-0.847322	0.996466	0	0
Gm14123	-0.794764	NA	0.018171	0.998812	0	0
E130215H24Rik	-0.550971	NA	1.30441	0.996466	0	0
Vsx1	0.736245	NA	-2.54751	0.996466	0	0
Platr15	NA	NA	NA	NA	0	0
Gm28450	NA	NA	NA	NA	0	0
Gm26681	1.17487	NA	-0.19208	0.996466	0	0
Gm23598	NA	NA	-1.00713	NA	0	0
Gins1	-0.792566	NA	-0.00984374	0.998677	0	0
Gm14143	NA	NA	NA	NA	0	0
Gm14142	-3.72001	NA	0.337816	0.996466	0	0
Gm14141	0.959035	NA	NA	NA	0	0
Gm22187	NA	NA	NA	NA	0	0
Gm24199	NA	NA	NA	NA	0	0
Gm14151	NA	NA	NA	NA	0	0
Gm14147	NA	NA	NA	NA	0	0
Gm14145	NA	NA	NA	NA	0	0
Gm22517	NA	NA	NA	NA	0	0
Gm14149	-1.42047	NA	NA	NA	0	0
Gm14144	NA	NA	NA	NA	0	0
Gm23005	NA	NA	NA	NA	0	0
Gm24077	NA	NA	NA	NA	0	0
4930442J19Rik	NA	NA	NA	NA	0	0
Gm23261	NA	NA	NA	NA	0	0
Gm14148	-1.20733	NA	-0.25178	0.996466	0	0
Gm14152	NA	NA	NA	NA	0	0
Gm24868	NA	NA	NA	NA	0	0
Gm14146	NA	NA	NA	NA	0	0
4921509C19Rik	NA	NA	-1.00713	NA	0	0
Gm14167	-2.63972	NA	0.22213	0.996466	0	0
Rad21l	0.610274	NA	-0.295897	0.996466	0	0
Tmem74bos	1.37423	NA	0.19511	0.996466	0	0
Gm14159	1.22099	NA	1.11269	0.996466	0	0
4930556L07Rik	NA	NA	-0.285794	NA	0	0
Gm14153	NA	NA	NA	NA	0	0
Gm14155	NA	NA	NA	NA	0	0
Rspo4	0.53989	NA	-0.989446	NA	0	0
Rspo4os	NA	NA	NA	NA	0	0
Angpt4	-0.332823	NA	-0.234294	0.996466	0	0
Gm14154	2.19859	NA	-1.00713	NA	0	0
Mir1953	1.70967	NA	NA	NA	0	0
AA387200	0.775362	NA	-1.02419	0.996466	0	0
Trib3	-0.298885	NA	-0.0989497	0.996466	0	0
Gm14165	0.959035	NA	1.83282	NA	0	0
Gm27343	-1.57428	NA	-0.0161129	0.998677	0	0
Gm14158	-0.693825	NA	-0.0255463	0.998677	0	0
Defb23	0.338254	NA	1.11887	0.996466	0	0
Gm14156	NA	NA	NA	NA	0	0
Defb20	NA	NA	NA	NA	0	0
Defb22	NA	NA	1.89727	NA	0	0
Defb26	-2.2486	NA	NA	NA	0	0
Defb28	NA	NA	NA	NA	0	0
Defb29	NA	NA	NA	NA	0	0
Gm14161	NA	NA	-1.00713	NA	0	0
Gm17416	NA	NA	NA	NA	0	0
Defb21	NA	NA	NA	NA	0	0
Defb19	NA	NA	NA	NA	0	0
Defb45	-0.543183	NA	NA	NA	0	0
Defb36	-0.107794	NA	1.76367	0.996466	0	0
Gm14163	-1.15031	NA	-0.649976	0.996466	0	0
Defb25	NA	NA	NA	NA	0	0
Rem1	-0.0456824	NA	-0.28801	0.996466	0	0
1700030C14Rik	-0.35724	NA	1.03805	0.996466	0	0
Gm26841	-0.775954	NA	0.0720131	0.996466	0	0
Gm14162	NA	NA	-1.00713	NA	0	0
Cox4i2	-0.244393	NA	-0.342467	0.996466	0	0
Gm23802	-2.2044	NA	1.00179	0.996466	0	0
Mir5622	NA	NA	NA	NA	0	0
Mylk2	-1.20733	NA	-0.285794	NA	0	0
Foxs1	-0.29815	NA	-0.742169	0.996466	0	0
Ttll9	0.30098	NA	-0.571412	0.996466	0	0
Gm14199	NA	NA	-1.00713	NA	0	0
Gm25643	1.70967	NA	NA	NA	0	0
Gm14472	-0.593532	NA	0.223048	0.996466	0	0
4930404H24Rik	-0.219321	NA	-0.567419	0.996466	0	0
Dnmt3bos	-0.483638	NA	NA	NA	0	0
Dnmt3c	-0.351895	NA	-0.165331	0.996466	0	0
Efcab8	-2.26348	NA	0.982266	0.996466	0	0
Gm14494	-0.590271	NA	0.0698289	0.996466	0	0
Sun5	NA	NA	-3.12398	0.996466	0	0
Bpifb2	0.237701	NA	-1.71355	NA	0	0
Bpifb6	0.961166	NA	NA	NA	0	0
Bpifb3	NA	NA	-2.7408	0.996466	0	0
Bpifb4	-0.483638	NA	-1.00713	NA	0	0
Bpifa6	-2.51764	NA	NA	NA	0	0
Bpifa2	NA	NA	NA	NA	0	0
Gm21850	-1.14183	NA	-1.00713	NA	0	0
Gm14497	NA	NA	NA	NA	0	0
Bpifa3	-2.28443	NA	NA	NA	0	0
Bpifa1	-1.46336	NA	-1.54399	0.996466	0	0
Bpifa5	-3.74781	NA	-5.29054	0.393152	0	0
Bpifb1	0.178307	NA	-1.33618	0.996466	0	0
Bpifb5	-1.74114	NA	-1.49394	0.996466	0	0
Bpifb9a	-1.14821	NA	1.1678	NA	0	0
Gm14197	-0.77872	NA	-1.47803	0.996466	0	0
Bpifb9b	-0.170341	NA	-0.930128	0.996466	0	0
4930519P11Rik	-1.9545	NA	0.911029	0.996466	0	0
Gm14198	-3.41082	NA	-0.154541	0.996466	0	0
Rpl5-ps2	0.94951	NA	-1.74928	NA	0	0
Gm14215	-1.30267	NA	0.435539	NA	0	0
Gm14216	NA	NA	NA	NA	0	0
Gm14214	NA	NA	NA	NA	0	0
a	-2.56238	NA	1.12862	NA	0	0
Gm14226	0.230656	NA	0.370004	0.996466	0	0
Gm45609	0.374077	NA	0.089837	0.996466	0	0
2310005A03Rik	NA	NA	1.25651	NA	0	0
Gm14227	0.477119	NA	-1.98109	0.996466	0	0
Mir695	0.237701	NA	-1.97689	0.996466	0	0
Gm14239	0.071548	NA	0.0858612	0.996466	0	0
Gm14238	-2.03316	NA	-0.281293	0.996466	0	0
Mipep-ps	NA	NA	-1.00713	NA	0	0
Gm20637	2.21765	NA	1.23135	NA	0	0
Acss2os	0.438535	NA	-0.23219	0.996466	0	0
Gssos2	-1.25961	NA	-0.197203	0.996466	0	0
Gssos1	-1.42431	NA	1.6589	0.996466	0	0
Gm14257	0.0553812	NA	-0.147172	0.996466	0	0
Mir499	NA	NA	NA	NA	0	0
Gm22334	1.17698	NA	-1.43822	0.996466	0	0
Gm17581	NA	NA	NA	NA	0	0
Procr	-0.711677	NA	-0.338247	0.996466	0	0
Gm16098	0.504503	NA	-0.439981	0.996466	0	0
Fam83c	-0.84249	NA	-0.811517	0.996466	0	0
Gm15557	0.959035	NA	-1.00713	NA	0	0
Gdf5	-0.611489	NA	-0.273993	0.996466	0	0
Fer1l4	0.21122	NA	NA	NA	0	0
Gm14240	NA	NA	NA	NA	0	0
Gm28036	-0.0136856	NA	0.308247	0.996466	0	0
Gm14251	NA	NA	2.74859	0.996466	0	0
Gm22759	NA	NA	NA	NA	0	0
Gm14252	0.896059	NA	0.734038	0.996466	0	0
Gm14253	0.132218	NA	0.368125	0.996466	0	0
Gm14170	0.0325401	NA	-0.397624	0.996466	0	0
Gm22316	0.237701	NA	-2.42532	0.996466	0	0
Rpl21-ps9	-0.686696	NA	2.44542	0.996466	0	0
Gm14173	1.48655	NA	0.54432	0.996466	0	0
Gm22758	NA	NA	NA	NA	0	0
Gm14225	-1.08806	NA	1.06423	0.996466	0	0
Gm14224	2.2714	NA	1.95953	0.996466	0	0
Gm14174	1.48556	NA	-0.554071	0.996466	0	0
Gm14172	0.848272	NA	-0.15137	0.996466	0	0
4930405A21Rik	0.896609	NA	0.403895	0.996466	0	0
Gm14231	NA	NA	-1.00713	NA	0	0
Gm14230	1.74284	NA	-0.189595	0.996466	0	0
Gm37790	0.753466	NA	0.124103	0.996466	0	0
Gm27651	-0.311058	NA	0.638327	0.996466	0	0
Sla2	0.518413	NA	0.714886	0.996466	0	0
Gm14278	0.226224	NA	-0.994818	0.996466	0	0
Gm14248	-0.483638	NA	-1.97708	0.996466	0	0
Gm14247	0.261663	NA	0.051602	0.998169	0	0
Gm27653	-0.483638	NA	-1.00713	NA	0	0
Gm14276	-0.175833	NA	0.581381	0.996466	0	0
Tldc2	0.733625	NA	0.222822	0.996466	0	0
Gm14277	-1.37462	NA	0.463218	NA	0	0
Ghrh	1.83034	NA	0.248456	0.996466	0	0
Gm14279	NA	NA	NA	NA	0	0
Gm14287	0.25467	NA	-0.277477	0.996466	0	0
Gm23134	NA	NA	NA	NA	0	0
Platr27	-0.483638	NA	NA	NA	0	0
Gm25407	NA	NA	NA	NA	0	0
Gm23463	0.959035	NA	NA	NA	0	0
Gm14176	-0.461024	NA	-0.666943	0.996466	0	0
2010009K17Rik	1.55196	NA	0.305885	0.996466	0	0
Gm20412	NA	NA	NA	NA	0	0
1700060C20Rik	NA	NA	1.78851	NA	0	0
Mir7685	NA	NA	NA	NA	0	0
Bpi	3.26074	NA	1.1678	NA	0	0
Gm24411	NA	NA	NA	NA	0	0
Gm26003	NA	NA	NA	NA	0	0
Gm23925	NA	NA	NA	NA	0	0
Gm23925	NA	NA	NA	NA	0	0
Gm25187	NA	NA	NA	NA	0	0
Gm14201	NA	NA	NA	NA	0	0
Gm14202	NA	NA	NA	NA	0	0
Gm14200	-0.321659	NA	-1.61481	0.996466	0	0
Gm24379	0.2523	NA	0.199336	0.996466	0	0
Adig	-0.483638	NA	NA	NA	0	0
Arhgap40	-0.739085	NA	-1.47795	0.996466	0	0
Gm14205	0.228179	NA	-1.71015	NA	0	0
Mir3474	1.68261	NA	NA	NA	0	0
Gm26141	NA	NA	-1.00713	NA	0	0
Gm44319	-0.485884	NA	NA	NA	0	0
Gm25090	NA	NA	NA	NA	0	0
Gm14219	NA	NA	NA	NA	0	0
Gm11445	NA	NA	NA	NA	0	0
Gm11446	NA	NA	NA	NA	0	0
Gm14223	NA	NA	NA	NA	0	0
4933416E03Rik	NA	NA	NA	NA	0	0
Gm14220	NA	NA	NA	NA	0	0
9130015L21Rik	NA	NA	NA	NA	0	0
Gm826	1.59025	NA	-0.332807	0.996466	0	0
Gm14221	0.402914	NA	-0.952289	0.996466	0	0
Gm14222	NA	NA	NA	NA	0	0
Gm23968	NA	NA	NA	NA	0	0
Gm16751	-2.08625	NA	-0.300133	0.996466	0	0
Gm11447	1.65142	NA	0.435539	NA	0	0
Emilin3	-0.556463	NA	0.088787	0.996466	0	0
Gm14228	NA	NA	1.78851	NA	0	0
Gm25561	0.237702	NA	-1.00713	NA	0	0
Gm14243	-1.30267	NA	NA	NA	0	0
Gm14242	NA	NA	NA	NA	0	0
Gm5270	NA	NA	NA	NA	0	0
Gm11448	NA	NA	NA	NA	0	0
Gm14241	NA	NA	NA	NA	0	0
Gm11449	NA	NA	NA	NA	0	0
Gm29229	NA	NA	-1.00713	NA	0	0
Ptprtos	0.959035	NA	NA	NA	0	0
Gm14246	-0.911386	NA	0.705981	0.996466	0	0
Gm22936	NA	NA	NA	NA	0	0
Gm11450	NA	NA	NA	NA	0	0
Gm24478	NA	NA	NA	NA	0	0
Gm14255	NA	NA	NA	NA	0	0
Gm11451	0.560815	NA	-0.0864203	0.996466	0	0
Gm11452	NA	NA	NA	NA	0	0
Gm11453	NA	NA	0.435539	NA	0	0
Mir7003	NA	NA	NA	NA	0	0
Gtsf1l	1.53756	NA	-0.243546	0.996466	0	0
Gm22174	NA	NA	NA	NA	0	0
Gm11454	-0.719615	NA	0.150171	0.996466	0	0
Gm14254	NA	NA	NA	NA	0	0
Jph2	-0.0181017	NA	-0.354423	0.996466	0	0
2310001K24Rik	0.212804	NA	0.346307	0.996466	0	0
R3hdml	1.74178	NA	-1.58525	0.996466	0	0
Hnf4aos	NA	NA	NA	NA	0	0
Hnf4a	NA	NA	NA	NA	0	0
Gm25881	NA	NA	NA	NA	0	0
0610039K10Rik	-0.297609	NA	0.393143	0.996466	0	0
Gm16316	-0.583335	NA	1.41646	0.996466	0	0
Ada	0.28701	NA	0.162283	0.996466	0	0
Wisp2	0.343642	NA	0.0572728	0.997474	0	0
Kcnk15	0.397486	NA	-1.65998	0.996466	0	0
Pabpc1l	-0.104964	NA	-0.370055	0.996466	0	0
Gm11455	1.02244	NA	0.138931	0.996466	0	0
Wfdc5	NA	NA	NA	NA	0	0
A730032A03Rik	NA	NA	0.435539	NA	0	0
Wfdc12	NA	NA	NA	NA	0	0
Wfdc15a	NA	NA	NA	NA	0	0
Wfdc15b	0.946446	NA	-2.09659	0.996466	0	0
Svs2	NA	NA	-1.00713	NA	0	0
Svs3b	NA	NA	NA	NA	0	0
Svs4	NA	NA	NA	NA	0	0
Svs3a	NA	NA	NA	NA	0	0
Svs6	NA	NA	NA	NA	0	0
Svs5	NA	NA	0.435539	NA	0	0
Mir7678	NA	NA	NA	NA	0	0
Gm14302	0.322746	NA	-0.354685	0.996466	0	0
Gm20458	0.774417	NA	0.427472	0.996466	0	0
Trp53tg5	-0.108885	NA	-0.0585837	0.996466	0	0
Gm14317	0.353674	NA	0.553936	0.996466	0	0
Wfdc2	0.344577	NA	1.03499	0.996466	0	0
Spint3	NA	NA	NA	NA	0	0
Wfdc6a	NA	NA	1.1242	0.996466	0	0
Eppin	NA	NA	NA	NA	0	0
Wfdc8	NA	NA	NA	NA	0	0
Gm25512	NA	NA	-1.65804	NA	0	0
Wfdc6b	NA	NA	NA	NA	0	0
Gm24473	NA	NA	NA	NA	0	0
Wfdc16	NA	NA	NA	NA	0	0
Gm11456	-0.483638	NA	NA	NA	0	0
Wfdc9	NA	NA	NA	NA	0	0
Wfdc10	NA	NA	NA	NA	0	0
Wfdc11	NA	NA	NA	NA	0	0
Wfdc13	NA	NA	NA	NA	0	0
Spint4	NA	NA	NA	NA	0	0
Spint5	NA	NA	NA	NA	0	0
Wfdc3	-0.250175	NA	0.080699	0.996466	0	0
Gm22596	0.100732	NA	-0.385051	0.996466	0	0
Ube2c	-1.07672	NA	-0.323372	0.996466	0	0
Tnnc2	-0.422263	NA	-1.25757	0.996466	0	0
Spata25	0.0858625	NA	0.217306	0.996466	0	0
Cd40	0.0842861	NA	-0.204604	0.996466	0	0
1700025C18Rik	NA	NA	NA	NA	0	0
Gm14397	-0.408003	NA	-0.75689	0.996466	0	0
Gm25569	NA	NA	NA	NA	0	0
Zfp663	1.25047	NA	0.305437	0.996466	0	0
Ocstamp	-1.99998	NA	-0.842657	0.996466	0	0
Gm14437	2.6702	NA	1.25651	NA	0	0
Gm28163	NA	NA	NA	NA	0	0
Gm11460	0.959035	NA	NA	NA	0	0
Gm11465	-0.0271703	NA	0.0880241	0.996466	0	0
Gm22692	NA	NA	NA	NA	0	0
Gm11461	NA	NA	NA	NA	0	0
Gm11462	NA	NA	NA	NA	0	0
Platr29	NA	NA	-1.00713	NA	0	0
Gm11464	2.6702	NA	1.72139	NA	0	0
Gm11466	NA	NA	NA	NA	0	0
Gm11467	NA	NA	NA	NA	0	0
Gm11468	-0.740414	NA	-0.277511	0.996466	0	0
Gm14268	NA	NA	NA	NA	0	0
5031425F14Rik	0.356384	NA	0.754391	0.996466	0	0
NA	0.931344	NA	4.11282	0.57627	0	0
Gm14267	0.967553	NA	-0.157272	0.997474	0	0
Gm25265	-0.483638	NA	NA	NA	0	0
Gm24477	NA	NA	NA	NA	0	0
Gm17096	0.518464	NA	-0.637555	0.996466	0	0
Gm11470	-1.68086	NA	NA	NA	0	0
Gm27494	NA	NA	NA	NA	0	0
Gm25878	NA	NA	NA	NA	0	0
Gm23201	NA	NA	NA	NA	0	0
Snord12	NA	NA	NA	NA	0	0
Gm11472	NA	NA	-1.00713	NA	0	0
Gm11471	NA	NA	NA	NA	0	0
Gm14291	-0.0378379	NA	-0.38342	0.996466	0	0
Gm11473	-0.483638	NA	NA	NA	0	0
Gm11474	NA	NA	NA	NA	0	0
Snai1	-0.561403	NA	-0.919397	0.996466	0	0
Gm11476	-0.850213	NA	-0.939005	NA	0	0
Gm11475	NA	NA	NA	NA	0	0
Gm20431	0.237702	NA	2.23682	0.996466	0	0
Gm22355	2.30621	NA	-0.174652	0.996466	0	0
Gm14320	-0.297252	NA	0.460634	0.996466	0	0
A530013C23Rik	-0.258228	NA	-0.28756	0.996466	0	0
Gm14321	-0.539093	NA	0.64782	0.996466	0	0
9230111E07Rik	0.375177	NA	-0.0501437	0.997474	0	0
1200007C13Rik	NA	NA	-1.00713	NA	0	0
Gm14319	NA	NA	NA	NA	0	0
Ripor3	0.808954	NA	0.431302	0.996466	0	0
Gm14236	-0.483638	NA	-1.00713	NA	0	0
Gm24327	0.760376	NA	NA	NA	0	0
Gm14235	1.6919	NA	0.305006	0.996466	0	0
E130018N17Rik	2.25586	NA	2.50603	0.996466	0	0
Gm24561	0.238079	NA	-0.244791	0.996466	0	0
Gm20716	0.0440398	NA	-0.350649	0.996466	0	0
Gm14237	NA	NA	NA	NA	0	0
Gm14262	0.582923	NA	-0.851482	0.996466	0	0
Gm22704	NA	NA	NA	NA	0	0
Gm14234	-1.1086	NA	0.954927	0.996466	0	0
Mir7004	-2.32496	NA	-0.56785	0.996466	0	0
Sall4	0.282121	NA	0.532496	0.996466	0	0
Gm14261	NA	NA	-0.285795	NA	0	0
Gm25214	NA	NA	NA	NA	0	0
1700017J07Rik	NA	NA	0.410397	NA	0	0
Gm14260	0.237701	NA	1.41586	0.996466	0	0
Gm9873	-0.748108	NA	0.0197848	0.998813	0	0
Gm26469	NA	NA	NA	NA	0	0
Gm14258	-1.83977	NA	0.213073	0.996466	0	0
9430093N23Rik	-0.483638	NA	NA	NA	0	0
Gm14250	NA	NA	NA	NA	0	0
4930529I22Rik	NA	NA	NA	NA	0	0
Gm14249	NA	NA	NA	NA	0	0
Gm11011	NA	NA	NA	NA	0	0
Gm34294	0.666131	NA	0.751213	0.996466	0	0
Gm26883	1.71145	NA	-1.00713	NA	0	0
AY702102	-1.05254	NA	-0.556164	0.996466	0	0
A630075F10Rik	NA	NA	1.1678	NA	0	0
Gm17619	-1.05963	NA	-1.23993	0.996466	0	0
Gm14270	-0.466602	NA	1.25595	0.996466	0	0
Bcas1os1	0.0255512	NA	1.50025	0.996466	0	0
Gm14269	-0.199361	NA	-0.386527	0.996466	0	0
Cyp24a1	1.21929	NA	0.415023	0.996466	0	0
Gm16796	-0.582381	NA	0.106338	0.996466	0	0
Gm14637	-0.0782644	NA	-0.668098	0.996466	0	0
4930470P17Rik	-1.1467	NA	-1.08934	0.996466	0	0
Gm14264	0.959035	NA	2.56936	0.996466	0	0
Gm14263	0.959035	NA	-1.00713	NA	0	0
Gm14266	-0.483638	NA	1.1678	NA	0	0
Gm14640	NA	NA	NA	NA	0	0
1700007M16Rik	NA	NA	NA	NA	0	0
Gm26489	NA	NA	NA	NA	0	0
1700028P15Rik	NA	NA	NA	NA	0	0
Gm14272	NA	NA	NA	NA	0	0
Gm14641	NA	NA	0.435539	NA	0	0
Gm14271	-1.08353	NA	-0.297586	0.996466	0	0
Gm14274	NA	NA	NA	NA	0	0
Gm44301	NA	NA	NA	NA	0	0
Mc3r	-0.00314484	NA	-1.61865	0.996466	0	0
Gm14275	-1.4221	NA	0.435539	NA	0	0
Gm14273	NA	NA	-1.00713	NA	0	0
Cass4	-1.85952	NA	-0.478335	0.996466	0	0
Gm14455	-0.479173	NA	-0.0416912	0.996466	0	0
Gcnt7	-0.0395813	NA	0.600842	0.996466	0	0
Fam209	0.258332	NA	2.4959	0.996466	0	0
Gm14303	-0.237459	NA	0.0640996	0.996466	0	0
Tfap2c	0.371293	NA	0.122096	0.996466	0	0
Gm22773	NA	NA	NA	NA	0	0
Spo11	-0.0718725	NA	1.03612	0.996466	0	0
Gm20490	NA	NA	NA	NA	0	0
Gm14453	-0.950477	NA	1.07086	0.996466	0	0
Ctcfl	0.180734	NA	2.18648	0.996466	0	0
Ctcflos	0.237701	NA	2.18902	0.996466	0	0
Pck1	2.24429	NA	2.24031	0.996466	0	0
Zbp1	-2.56304	NA	0.0150896	0.998813	0	0
Pmepa1os	0.919027	NA	0.245241	0.996466	0	0
Gm14642	NA	NA	NA	NA	0	0
1700021F07Rik	NA	NA	NA	NA	0	0
Ankrd60	-0.483638	NA	-0.140415	0.997986	0	0
Mir6340	NA	NA	NA	NA	0	0
1700010B08Rik	NA	NA	NA	NA	0	0
Gm14371	-1.23006	NA	1.46254	0.996466	0	0
Gm14336	NA	NA	-0.285795	NA	0	0
Atp5k-ps2	NA	NA	1.12533	NA	0	0
Vamp7-ps	NA	NA	NA	NA	0	0
Gm10714	0.936639	NA	-0.820459	0.996466	0	0
Gm27591	NA	NA	NA	NA	0	0
Mir296	0.959035	NA	NA	NA	0	0
Mir298	NA	NA	NA	NA	0	0
Nespas	-0.969985	NA	0.678524	0.996466	0	0
Gm27899	NA	NA	NA	NA	0	0
Gm27869	NA	NA	NA	NA	0	0
Gm27849	-0.483638	NA	NA	NA	0	0
Rpl30-ps5	NA	NA	NA	NA	0	0
Tubb1	3.28799	NA	0.435539	NA	0	0
Gm14385	NA	NA	NA	NA	0	0
Vmn1r-ps1	NA	NA	NA	NA	0	0
Gm14617	-0.483638	NA	0.435539	NA	0	0
Gm14618	NA	NA	NA	NA	0	0
Gm14616	NA	NA	NA	NA	0	0
Gm14444	-0.26641	NA	0.0958971	0.996477	0	0
Gm16354	-0.483638	NA	-1.00713	NA	0	0
Gm14445	0.269365	NA	-0.285567	0.996466	0	0
Gm14393	-0.783613	NA	0.482616	0.996466	0	0
Gm14439	0.404226	NA	0.347842	0.996466	0	0
Gm14387	0.11893	NA	0.119887	0.996466	0	0
Gm14392	0.959035	NA	-1.00713	NA	0	0
Gm16355	-0.953761	NA	0.361996	0.996466	0	0
Gm14391	-0.050994	NA	0.340266	0.996466	0	0
Gm14442	NA	NA	NA	NA	0	0
Gm14438	-0.483638	NA	0.435539	NA	0	0
Gm14440	0.147401	NA	0.374355	0.996466	0	0
Gm14298	NA	NA	NA	NA	0	0
Gm4631	-1.05252	NA	-0.285795	NA	0	0
Zfp968	-0.483638	NA	0.435539	NA	0	0
Gm14297	NA	NA	NA	NA	0	0
Gm4724	-0.380707	NA	0.468662	0.996466	0	0
Zfp965	-1.09774	NA	0.974684	0.996466	0	0
Gm11007	NA	NA	NA	NA	0	0
Gm16359	NA	NA	NA	NA	0	0
Zfp969	-0.792735	NA	1.23135	NA	0	0
Gm2007	NA	NA	NA	NA	0	0
Gm16358	NA	NA	NA	NA	0	0
Gm14288	-0.142841	NA	-0.454638	0.996466	0	0
Rps8-ps2	NA	NA	NA	NA	0	0
Gm2020	NA	NA	NA	NA	0	0
Gm6710	-0.193187	NA	-1.67494	0.996466	0	0
Gm16356	NA	NA	NA	NA	0	0
Zfp966	-0.246059	NA	0.0303235	0.998677	0	0
Gm2026	1.24775	NA	1.12533	NA	0	0
Gm11008	-1.03103	NA	1.82262	NA	0	0
Gm16357	NA	NA	NA	NA	0	0
Gm2004	2.22787	NA	-0.194522	0.996466	0	0
Gm6182	NA	NA	NA	NA	0	0
2210418O10Rik	-0.322469	NA	-1.47165	0.996466	0	0
Gm17258	-0.483638	NA	-1.00713	NA	0	0
Gm1980	0.959035	NA	NA	NA	0	0
Gm11009	NA	NA	NA	NA	0	0
Gm14435	NA	NA	NA	NA	0	0
Gm16362	NA	NA	NA	NA	0	0
Gm14434	NA	NA	NA	NA	0	0
Zfp967	0.959035	NA	-0.285795	NA	0	0
Gm14307	NA	NA	NA	NA	0	0
Gm14308	2.353	NA	1.07719	0.996466	0	0
Gm14301	NA	NA	NA	NA	0	0
Gm14390	NA	NA	2.7784	0.996466	0	0
Gm14408	NA	NA	NA	NA	0	0
Gm14405	1.18719	NA	-1.00713	NA	0	0
Gm14417	-0.483638	NA	NA	NA	0	0
Gm14419	-0.630395	NA	-0.940569	0.996466	0	0
Gm14402	NA	NA	NA	NA	0	0
Gm14421	0.637771	NA	-0.0714422	0.996466	0	0
Gm14401	-0.448403	NA	-0.161256	0.996466	0	0
Gm14407	-1.45383	NA	1.36352	0.996466	0	0
Gm14415	0.133791	NA	-0.107467	0.996466	0	0
Gm14416	-1.49893	NA	-1.50665	0.996466	0	0
Gm14413	-0.763824	NA	-0.39682	0.996466	0	0
Gm14400	0.946595	NA	-1.82558	NA	0	0
Gm14409	-0.540617	NA	-0.275777	0.996466	0	0
Gm14404	NA	NA	NA	NA	0	0
Gm14414	0.199932	NA	-0.440863	0.996466	0	0
Gm16363	NA	NA	-1.00713	NA	0	0
Gm14406	-0.0349657	NA	0.0936531	0.996466	0	0
Gm14324	0.959035	NA	1.18879	NA	0	0
Gm14429	0.856063	NA	0.349911	0.996466	0	0
Gm14323	1.70352	NA	0.193829	0.996466	0	0
Gm14327	-0.177197	NA	-0.490921	0.996466	0	0
Zfp972	-0.30433	NA	-0.992896	0.996466	0	0
Gm14428	0.959035	NA	-1.14804	0.996466	0	0
Gm26869	-0.601124	NA	-0.0737255	0.996466	0	0
Cdh26	0.690419	NA	0.36043	0.996466	0	0
Gm14314	2.27328	NA	-0.285794	NA	0	0
Gm14293	NA	NA	NA	NA	0	0
Gm14294	NA	NA	NA	NA	0	0
4930591A17Rik	NA	NA	NA	NA	0	0
Gm14300	1.72098	NA	NA	NA	0	0
Gm14299	-0.931067	NA	NA	NA	0	0
Mir7005	NA	NA	NA	NA	0	0
Mir3091	-0.213028	NA	-0.422469	0.996466	0	0
Rbbp8nl	NA	NA	NA	NA	0	0
Gata5	NA	NA	NA	NA	0	0
Gata5os	NA	NA	NA	NA	0	0
B230312C02Rik	-0.170966	NA	0.637421	0.996466	0	0
Mir1a-1	NA	NA	NA	NA	0	0
Mir133a-2	NA	NA	NA	NA	0	0
Tcfl5	-0.057177	NA	-0.366181	0.996466	0	0
Gm22502	-1.71573	NA	1.4417	0.996466	0	0
Slc17a9	0.382382	NA	0.643746	0.996466	0	0
Gm14343	NA	NA	NA	NA	0	0
Bhlhe23	1.25204	NA	0.584659	0.996466	0	0
Gm14340	0.854387	NA	0.380179	0.996466	0	0
Gm14342	-0.648905	NA	-0.193212	0.996466	0	0
Gm14344	0.694399	NA	1.12533	NA	0	0
Gm22842	-0.483638	NA	NA	NA	0	0
Gm14339	NA	NA	-1.00713	NA	0	0
Mir124a-3	-2.05661	NA	1.07596	0.996466	0	0
Birc7	0.344676	NA	0.303757	0.996466	0	0
Gm14341	0.32319	NA	-0.141247	0.996466	0	0
Gm24892	-0.816456	NA	-2.15757	0.996466	0	0
Ptk6	-0.808883	NA	-2.3294	0.996466	0	0
Srms	-0.132947	NA	0.171842	0.996466	0	0
Gm14398	-1.26828	NA	-0.285795	NA	0	0
Fndc11	0.697757	NA	-1.00713	NA	0	0
Gm7645	-0.679974	NA	-0.0583685	0.996466	0	0
Gm22708	0.961152	NA	-1.00713	NA	0	0
Abhd16b	-1.64326	NA	-0.285795	NA	0	0
Gm25184	0.664279	NA	-0.566402	0.996466	0	0
Mir7006	-1.30267	NA	-1.00713	NA	0	0
Gm29797	-0.714878	NA	0.539665	0.996466	0	0
Gm25879	NA	NA	NA	NA	0	0
Lkaaear1	-1.08084	NA	1.39937	0.996466	0	0
Gm14489	0.278439	NA	-0.10345	0.996466	0	0
Gm5466	0.037983	NA	0.0423418	0.996466	0	0
Gm14496	NA	NA	NA	NA	0	0
Btbd35f23	NA	NA	NA	NA	0	0
Btbd35f24	NA	NA	NA	NA	0	0
Gm14331	NA	NA	NA	NA	0	0
Gm14333	NA	NA	NA	NA	0	0
Gm14332	NA	NA	NA	NA	0	0
Gm14334	NA	NA	NA	NA	0	0
Gm14352	NA	NA	NA	NA	0	0
Btbd35f11	NA	NA	NA	NA	0	0
Gm14353	NA	NA	NA	NA	0	0
Gm14360	NA	NA	NA	NA	0	0
Gm14361	NA	NA	NA	NA	0	0
Btbd35f18	NA	NA	NA	NA	0	0
Btbd35f10	NA	NA	NA	NA	0	0
Gm14357	NA	NA	NA	NA	0	0
Gm14359	NA	NA	NA	NA	0	0
Gm14355	NA	NA	NA	NA	0	0
Spin2-ps1	NA	NA	NA	NA	0	0
Btbd35f16	NA	NA	NA	NA	0	0
Gm15251	NA	NA	NA	NA	0	0
Gm15257	NA	NA	NA	NA	0	0
Btbd35f3	NA	NA	NA	NA	0	0
Gm15258	NA	NA	NA	NA	0	0
Gm14350	NA	NA	NA	NA	0	0
Gm14349	NA	NA	NA	NA	0	0
Gm14358	NA	NA	NA	NA	0	0
Gm14362	NA	NA	NA	NA	0	0
Gm14356	NA	NA	NA	NA	0	0
Btbd35f28	NA	NA	NA	NA	0	0
Btbd35f20	NA	NA	NA	NA	0	0
Gm14348	NA	NA	NA	NA	0	0
Gm14364	NA	NA	NA	NA	0	0
Gm14368	NA	NA	NA	NA	0	0
Gm15260	NA	NA	NA	NA	0	0
Btbd35f17	NA	NA	NA	NA	0	0
Gm6019	NA	NA	NA	NA	0	0
Gm9427	NA	NA	NA	NA	0	0
Gm15256	NA	NA	NA	NA	0	0
Gm5925	NA	NA	NA	NA	0	0
Gm4725	NA	NA	NA	NA	0	0
Gm9498	NA	NA	NA	NA	0	0
Gm15252	NA	NA	NA	NA	0	0
Btbd35f4	NA	NA	NA	NA	0	0
Gm4726	NA	NA	NA	NA	0	0
Gm3757	NA	NA	NA	NA	0	0
Gm15259	NA	NA	NA	NA	0	0
Gm15254	NA	NA	NA	NA	0	0
Btbd35f27	NA	NA	NA	NA	0	0
Gm14370	NA	NA	NA	NA	0	0
Gm14367	NA	NA	NA	NA	0	0
Gm14365	NA	NA	NA	NA	0	0
Gm9428	NA	NA	NA	NA	0	0
Gm5924	NA	NA	NA	NA	0	0
Gm14369	NA	NA	NA	NA	0	0
Gm14363	NA	NA	NA	NA	0	0
Mycs	NA	NA	0.435539	NA	0	0
Gm14366	NA	NA	NA	NA	0	0
Gm14375	NA	NA	0.435539	NA	0	0
Btbd35f7	-0.483638	NA	NA	NA	0	0
Gm14373	2.55032	NA	1.30936	0.996466	0	0
Gm14452	0.237701	NA	-1.00713	NA	0	0
Gm14451	1.51479	NA	-0.285795	NA	0	0
Gm14448	-0.649623	NA	0.461605	0.996466	0	0
Gm14450	NA	NA	1.08641	NA	0	0
Gm26618	-0.130877	NA	0.0420561	0.996466	0	0
Rpl19-ps12	NA	NA	-0.285795	NA	0	0
Gm27360	NA	NA	NA	NA	0	0
AU022751	0.71801	NA	1.42162	0.996466	0	0
Bmp15	-0.964005	NA	1.47042	0.996466	0	0
Dgkk	-0.336236	NA	-1.72937	0.889789	0	0
Ccnb3	0.959035	NA	NA	NA	0	0
Akap4	NA	NA	NA	NA	0	0
Gm14380	NA	NA	NA	NA	0	0
Gm26401	NA	NA	NA	NA	0	0
Mir500	NA	NA	NA	NA	0	0
Mir501	NA	NA	NA	NA	0	0
Mir362	NA	NA	NA	NA	0	0
Mir188	NA	NA	NA	NA	0	0
Mir532	NA	NA	NA	NA	0	0
Gm14379	0.359547	NA	0.326595	0.996466	0	0
Gm14381	NA	NA	NA	NA	0	0
Gm14395	NA	NA	NA	NA	0	0
Gm14394	NA	NA	0.435539	NA	0	0
Gm23082	NA	NA	NA	NA	0	0
Flicr	0.00720921	NA	0.0903341	0.996466	0	0
Foxp3	-0.280173	NA	0.228301	0.996466	0	0
Ccdc22	-0.107168	NA	0.296657	0.996466	0	0
Magix	0.64993	NA	-0.570736	0.996466	0	0
Gm6079	NA	NA	NA	NA	0	0
Gm45208	0.959035	NA	-0.847836	0.996466	0	0
Smt3h2-ps	NA	NA	-1.00713	NA	0	0
Mir1198	-0.346039	NA	0.118653	0.996466	0	0
Gm10491	NA	NA	NA	NA	0	0
Gm10490	0.237702	NA	NA	NA	0	0
Eras	-0.483638	NA	-2.30637	0.996466	0	0
Psmb6-ps	NA	NA	0.499813	NA	0	0
Gata1	NA	NA	-1.71015	NA	0	0
Glod5	1.73271	NA	0.216639	0.996466	0	0
Gm9429	-0.137839	NA	1.59878	0.996466	0	0
Rpl22-ps1	-0.691103	NA	0.253802	0.996466	0	0
Gm14799	-1.7459	NA	0.639477	0.996466	0	0
Gm14820	-0.394946	NA	0.708718	0.996466	0	0
Gm7079	-1.85069	NA	-0.887209	0.996466	0	0
Gm22083	-0.483638	NA	NA	NA	0	0
Gm6787	-0.287726	NA	-0.516598	0.996466	0	0
Psmb7-ps2	-1.30267	NA	-1.99176	0.996466	0	0
Rbm3os	-0.0753262	NA	-0.149163	0.996466	0	0
Ssxb10	0.959035	NA	NA	NA	0	0
Ssxb9	NA	NA	NA	NA	0	0
Ssxb1	NA	NA	NA	NA	0	0
Ssxb2	NA	NA	NA	NA	0	0
Gm14459	NA	NA	NA	NA	0	0
Ssxb6	NA	NA	NA	NA	0	0
Ssxb3	NA	NA	NA	NA	0	0
Gm14500	NA	NA	NA	NA	0	0
Gm6797	NA	NA	NA	NA	0	0
Gm6798	NA	NA	NA	NA	0	0
Gm9430	0.959035	NA	NA	NA	0	0
Ssxb8	NA	NA	0.435539	NA	0	0
Ssx9	1.41268	NA	1.57478	0.996466	0	0
Ssxb5	2.83536	NA	-1.69214	0.996466	0	0
Gm14502	0.404495	NA	0.0165671	0.998677	0	0
Gm6592	-0.215303	NA	-0.501423	0.996466	0	0
Gm5751	-0.419005	NA	-0.434352	0.996466	0	0
Gm14504	NA	NA	NA	NA	0	0
Gm5752	NA	NA	NA	NA	0	0
Gm16479	NA	NA	NA	NA	0	0
Gm14510	NA	NA	NA	NA	0	0
Fthl17b	NA	NA	NA	NA	0	0
Gm14509	NA	NA	NA	NA	0	0
Fthl17c	NA	NA	NA	NA	0	0
Gm14457	NA	NA	NA	NA	0	0
Fthl17d	NA	NA	NA	NA	0	0
Gm9431	NA	NA	NA	NA	0	0
Gm14865	NA	NA	NA	NA	0	0
Fthl17	NA	NA	NA	NA	0	0
Gm14503	NA	NA	NA	NA	0	0
Fthl17-ps1	NA	NA	NA	NA	0	0
Gm14864	NA	NA	NA	NA	0	0
Gm5379	NA	NA	NA	NA	0	0
Fthl17f	NA	NA	NA	NA	0	0
Gm16480	NA	NA	NA	NA	0	0
Fthl17-ps2	NA	NA	NA	NA	0	0
4930402K13Rik	NA	NA	NA	NA	0	0
Fthl17-ps3	NA	NA	NA	NA	0	0
Gm14862	-1.92624	NA	0.212018	0.996466	0	0
H2al1m	1.76155	NA	0.435539	NA	0	0
Gm25481	NA	NA	NA	NA	0	0
Gm6829	-0.492734	NA	1.04432	0.996466	0	0
Gm14863	0.949433	NA	-1.71355	NA	0	0
H2al1k	-0.483638	NA	NA	NA	0	0
Cybb	-1.33656	NA	-0.145585	0.996466	0	0
Gm25728	NA	NA	NA	NA	0	0
H2al1o	NA	NA	NA	NA	0	0
Hypm	-0.483638	NA	NA	NA	0	0
H2al3	2.19859	NA	NA	NA	0	0
Gm5754	NA	NA	2.34132	0.996466	0	0
Srpx	0.340324	NA	0.986423	0.996466	0	0
Otc	-0.849067	NA	-0.946778	0.996466	0	0
4933416E14Rik	0.2958	NA	0.78624	0.996466	0	0
Gm5931	1.02989	NA	-0.275816	0.996466	0	0
Gm14470	NA	NA	NA	NA	0	0
Gm14480	0.949477	NA	0.162728	0.996466	0	0
Gm10489	0.3864	NA	1.31506	0.996466	0	0
Gm14493	NA	NA	NA	NA	0	0
Gm14473	NA	NA	NA	NA	0	0
Gm14485	2.19859	NA	NA	NA	0	0
Gm14481	-1.26828	NA	NA	NA	0	0
H2al1a	NA	NA	0.435539	NA	0	0
H2al1b	NA	NA	NA	NA	0	0
H2al1c	NA	NA	NA	NA	0	0
H2al1d	NA	NA	NA	NA	0	0
H2al1e	NA	NA	NA	NA	0	0
H2al1f	NA	NA	NA	NA	0	0
H2al1g	NA	NA	NA	NA	0	0
H2al1h	NA	NA	NA	NA	0	0
H2al1i	NA	NA	NA	NA	0	0
H2al1j	NA	NA	NA	NA	0	0
Gm14515	NA	NA	NA	NA	0	0
Gm14513	0.0823268	NA	-0.267346	0.996466	0	0
Gm26314	NA	NA	NA	NA	0	0
Rpl23a-ps13	NA	NA	NA	NA	0	0
Gm14491	NA	NA	NA	NA	0	0
Gm14512	NA	NA	NA	NA	0	0
Gm14521	NA	NA	NA	NA	0	0
Gm14635	NA	NA	NA	NA	0	0
Rpl30-ps11	NA	NA	NA	NA	0	0
Gm9432	-0.357391	NA	-0.248054	0.996466	0	0
Gm4984	0.949385	NA	-2.39207	0.996466	0	0
Gm16265	1.77951	NA	0.516691	0.996466	0	0
Gm25063	NA	NA	NA	NA	0	0
Gm14524	-1.46556	NA	2.97047	0.996466	0	0
Gm14534	-0.483638	NA	-1.00713	NA	0	0
Gm15027	NA	NA	NA	NA	0	0
Gm14536	NA	NA	NA	NA	0	0
Llph-ps2	1.02913	NA	-0.168895	0.996466	0	0
2010308F09Rik	-1.14178	NA	-0.181371	0.996466	0	0
Gm16481	-0.116812	NA	-0.0392456	0.998169	0	0
Gm5380	NA	NA	0.435539	NA	0	0
Gm7129	-1.14183	NA	-1.00713	NA	0	0
Gm9434	-0.483638	NA	-0.939005	NA	0	0
Gm14506	0.473977	NA	0.625394	0.996466	0	0
Gm25246	NA	NA	1.12533	NA	0	0
Gpr82	-1.97876	NA	0.607839	0.996466	0	0
Gm5381	NA	NA	NA	NA	0	0
Gm25552	NA	NA	NA	NA	0	0
H2al1n	NA	NA	NA	NA	0	0
Gm14867	NA	NA	NA	NA	0	0
Gm25202	NA	NA	NA	NA	0	0
Gm14505	-2.80252	NA	0.435539	NA	0	0
Gm9435	NA	NA	NA	NA	0	0
Ppp1r2-ps9	NA	NA	NA	NA	0	0
Gm14519	0.959035	NA	-1.71355	NA	0	0
Gm14518	NA	NA	NA	NA	0	0
Gm14517	NA	NA	NA	NA	0	0
Gm25207	NA	NA	NA	NA	0	0
Gm22464	0.959035	NA	NA	NA	0	0
Gm23516	NA	NA	NA	NA	0	0
Drr1	NA	NA	NA	NA	0	0
Gm14520	NA	NA	NA	NA	0	0
Gm14516	NA	NA	NA	NA	0	0
Cypt1	NA	NA	NA	NA	0	0
Csnk2a1-ps	NA	NA	NA	NA	0	0
Gm14514	NA	NA	NA	NA	0	0
Gm22294	NA	NA	NA	NA	0	0
Gm5073	-0.483638	NA	-2.22735	NA	0	0
Gm9436	NA	NA	0.435539	NA	0	0
Gm5755	NA	NA	NA	NA	0	0
Gm5123	NA	NA	NA	NA	0	0
Dusp21	NA	NA	NA	NA	0	0
Gm14883	NA	NA	-1.00713	NA	0	0
Gm6923	NA	NA	1.08641	NA	0	0
Gm5383	NA	NA	NA	NA	0	0
Mir221	-1.04793	NA	-0.4375	0.996466	0	0
Mir222	0.170499	NA	-2.32693	0.996466	0	0
Gm14636	-1.33216	NA	-1.47497	0.854744	0	0
Gm26652	0.149469	NA	-0.144416	0.996466	0	0
Gm22783	NA	NA	NA	NA	0	0
Gm14885	NA	NA	NA	NA	0	0
Tex13c3	NA	NA	NA	NA	0	0
Gm14531	NA	NA	NA	NA	0	0
Gm23678	NA	NA	NA	NA	0	0
Gm14530	NA	NA	NA	NA	0	0
Rpl36-ps10	NA	NA	NA	NA	0	0
Gm5384	NA	NA	NA	NA	0	0
Gm9083	-0.483638	NA	NA	NA	0	0
Gm14529	NA	NA	NA	NA	0	0
Gm9085	-0.422342	NA	0.435539	NA	0	0
Gm14537	0.258513	NA	0.132465	0.997674	0	0
Gm14884	-2.20783	NA	1.52364	0.996466	0	0
Gm14538	NA	NA	NA	NA	0	0
Rgn	-0.25715	NA	-0.241635	0.996466	0	0
Gm14539	-0.67523	NA	0.398452	0.996466	0	0
Gm23628	2.99887	NA	1.70002	0.996466	0	0
Gm26065	-0.0473856	NA	2.26827	0.996466	0	0
Gm24824	-1.83672	NA	1.36307	0.996466	0	0
Gm15028	-0.335183	NA	0.621448	0.996466	0	0
Mir5617	NA	NA	NA	NA	0	0
Gm15029	-0.508916	NA	-0.847836	0.996466	0	0
Spaca5	-0.345985	NA	-1.11075	0.996466	0	0
Ssxa1	NA	NA	NA	NA	0	0
Gm1848	-3.08663	NA	0.496425	NA	0	0
Gm21876	NA	NA	NA	NA	0	0
4930453H23Rik	-1.64326	NA	NA	NA	0	0
Gm6938	2.25519	NA	2.68139	0.996466	0	0
Gm26593	NA	NA	NA	NA	0	0
Agtr2	0.0941001	NA	-0.621741	0.996466	0	0
Gm22592	NA	NA	NA	NA	0	0
Gm9439	-2.46457	NA	2.14198	0.996466	0	0
Gm14558	NA	NA	NA	NA	0	0
Slc6a14	-1.20733	NA	0.783397	0.996466	0	0
Gm28269	NA	NA	NA	NA	0	0
Gm28268	NA	NA	1.08641	NA	0	0
Gm24535	NA	NA	NA	NA	0	0
Gm14563	NA	NA	NA	NA	0	0
Gm14561	NA	NA	NA	NA	0	0
Gm6071	NA	NA	NA	NA	0	0
Gm25812	NA	NA	NA	NA	0	0
Gm14562	NA	NA	NA	NA	0	0
Gm15030	NA	NA	NA	NA	0	0
Ppp1r2-ps7	NA	NA	NA	NA	0	0
Gm26131	NA	NA	NA	NA	0	0
Gm14523	-0.483638	NA	0.435539	NA	0	0
Gm7164	NA	NA	NA	NA	0	0
Gm4789	NA	NA	NA	NA	0	0
Gm4907	NA	NA	NA	NA	0	0
Gm4985	NA	NA	NA	NA	0	0
Gm25299	NA	NA	NA	NA	0	0
Gm4732	NA	NA	NA	NA	0	0
Gm9440	NA	NA	NA	NA	0	0
Gm6956	NA	NA	NA	NA	0	0
Gm27192	NA	NA	NA	NA	0	0
Gm5934	NA	NA	NA	NA	0	0
Gm4297	NA	NA	NA	NA	0	0
Gm27910	NA	NA	NA	NA	0	0
Gm27839	NA	NA	NA	NA	0	0
Gm5935	NA	NA	NA	NA	0	0
Gm2759	NA	NA	NA	NA	0	0
Gm44480	NA	NA	NA	NA	0	0
Gm2768	NA	NA	NA	NA	0	0
Gm5169	NA	NA	NA	NA	0	0
Gm1989	NA	NA	NA	NA	0	0
Gm1993	NA	NA	NA	NA	0	0
Gm2003	NA	NA	NA	NA	0	0
Gm27892	NA	NA	NA	NA	0	0
Gm7350	NA	NA	NA	NA	0	0
E330010L02Rik	NA	NA	NA	NA	0	0
Gm14533	NA	NA	NA	NA	0	0
Gm5168	NA	NA	NA	NA	0	0
Gm2012	NA	NA	NA	NA	0	0
Gm26302	NA	NA	NA	NA	0	0
Gm2030	NA	NA	NA	NA	0	0
Gm2005	NA	NA	NA	NA	0	0
Slx	NA	NA	NA	NA	0	0
Gm27341	NA	NA	NA	NA	0	0
Gm14525	NA	NA	NA	NA	0	0
Gm6113	NA	NA	NA	NA	0	0
Gm6121	NA	NA	NA	NA	0	0
Gm7365	NA	NA	NA	NA	0	0
Gm7375	NA	NA	NA	NA	0	0
Gm10230	NA	NA	NA	NA	0	0
Gm44452	NA	NA	NA	NA	0	0
Gm2092	NA	NA	NA	NA	0	0
Gm44407	NA	NA	NA	NA	0	0
Gm2101	NA	NA	NA	NA	0	0
Gm7386	NA	NA	NA	NA	0	0
Gm10058	NA	NA	NA	NA	0	0
Gm2117	NA	NA	NA	NA	0	0
Gm7391	NA	NA	NA	NA	0	0
Gm4836	NA	NA	NA	NA	0	0
Gm7398	NA	NA	NA	NA	0	0
Gm10147	NA	NA	NA	NA	0	0
Gm44499	NA	NA	NA	NA	0	0
Gm2165	NA	NA	NA	NA	0	0
Gm7408	NA	NA	NA	NA	0	0
Gm10096	NA	NA	NA	NA	0	0
Gm2200	NA	NA	NA	NA	0	0
Gm7415	NA	NA	NA	NA	0	0
Gm26818	NA	NA	NA	NA	0	0
Gm2066	NA	NA	NA	NA	0	0
Gm7421	NA	NA	NA	NA	0	0
Gm15432	0.992576	NA	0.194023	0.996466	0	0
Gm14527	NA	NA	NA	NA	0	0
Gm44496	NA	NA	NA	NA	0	0
Gm3657	NA	NA	NA	NA	0	0
Gm3669	NA	NA	NA	NA	0	0
Gm10488	NA	NA	NA	NA	0	0
Gm44298	NA	NA	NA	NA	0	0
E330016L19Rik	NA	NA	NA	NA	0	0
Gm3681	NA	NA	NA	NA	0	0
Gm14632	NA	NA	NA	NA	0	0
Gm7437	NA	NA	NA	NA	0	0
Gm14974	NA	NA	NA	NA	0	0
Gm7438	NA	NA	NA	NA	0	0
Gm10487	NA	NA	NA	NA	0	0
Btbd35f29	NA	NA	NA	NA	0	0
Spin2f	NA	NA	NA	NA	0	0
Btbd35f26	NA	NA	NA	NA	0	0
Gm15280	NA	NA	NA	NA	0	0
Gm15276	NA	NA	NA	NA	0	0
Btbd35f19	NA	NA	NA	NA	0	0
Gm21883	NA	NA	NA	NA	0	0
Spin2e	NA	NA	NA	NA	0	0
Btbd35f25	NA	NA	NA	NA	0	0
Gm21637	NA	NA	NA	NA	0	0
Btbd35f22	NA	NA	NA	NA	0	0
Btbd35f2	NA	NA	NA	NA	0	0
Btbd35f1	NA	NA	NA	NA	0	0
Gm5926	NA	NA	NA	NA	0	0
Btbd35f21	NA	NA	NA	NA	0	0
Btbd35f30	NA	NA	NA	NA	0	0
Gm21789	NA	NA	NA	NA	0	0
Btbd35f5	NA	NA	NA	NA	0	0
Spin2-ps6	NA	NA	NA	NA	0	0
Gm15275	NA	NA	NA	NA	0	0
Gm15274	NA	NA	NA	NA	0	0
Btbd35f12	NA	NA	NA	NA	0	0
Gm2182	NA	NA	NA	NA	0	0
NA	NA	NA	4.11282	0.57627	0	0
Gm21979	NA	NA	NA	NA	0	0
Gm21990	NA	NA	NA	NA	0	0
Gm2892	NA	NA	NA	NA	0	0
Gm2223	-0.674806	NA	-0.450017	0.996466	0	0
Gm2231	NA	NA	NA	NA	0	0
Btbd35f15	NA	NA	NA	NA	0	0
Gm15273	NA	NA	NA	NA	0	0
Gm15281	NA	NA	NA	NA	0	0
Gm15279	NA	NA	NA	NA	0	0
Gm7023	NA	NA	NA	NA	0	0
Btbd35f13	NA	NA	NA	NA	0	0
Btbd35f14	NA	NA	NA	NA	0	0
Btbd35f6	NA	NA	NA	NA	0	0
Gm21870	NA	NA	NA	NA	0	0
Btbd35f9	NA	NA	NA	NA	0	0
Spin2g	NA	NA	NA	NA	0	0
Btbd35f8	NA	NA	NA	NA	0	0
Gm2288	NA	NA	NA	NA	0	0
Gm14552	NA	NA	NA	NA	0	0
Gm10486	NA	NA	NA	NA	0	0
Gm2309	NA	NA	NA	NA	0	0
Gm2318	NA	NA	NA	NA	0	0
Gm14553	NA	NA	NA	NA	0	0
Gm14819	NA	NA	NA	NA	0	0
Gm4764	NA	NA	NA	NA	0	0
Gm14554	NA	NA	NA	NA	0	0
Gm25624	NA	NA	NA	NA	0	0
Gm14560	NA	NA	NA	NA	0	0
Gm6023	NA	NA	-2.83127	0.996466	0	0
Gm14559	NA	NA	NA	NA	0	0
Gm14568	NA	NA	NA	NA	0	0
Gm44485	0.959035	NA	NA	NA	0	0
Gm6268	NA	NA	NA	NA	0	0
Gm22364	NA	NA	NA	NA	0	0
Gm6274	-0.483638	NA	2.41534	0.996466	0	0
Slc25a43	-0.0534239	NA	0.179753	0.996466	0	0
Gm23613	NA	NA	NA	NA	0	0
Mdrl	NA	NA	NA	NA	0	0
Gm14549	NA	NA	-1.71015	NA	0	0
Gm14541	-1.573	NA	-0.939137	0.996466	0	0
Gm15008	-1.23006	NA	0.435539	NA	0	0
Gm14542	NA	NA	NA	NA	0	0
Sowahd	NA	NA	-1.00713	NA	0	0
Gm26099	NA	NA	NA	NA	0	0
Gm24809	NA	NA	NA	NA	0	0
Snora69	2.2791	NA	0.86252	0.996466	0	0
Akap14	-0.154672	NA	1.28664	0.996466	0	0
Gm9	NA	NA	NA	NA	0	0
Rhox1	NA	NA	NA	NA	0	0
Rhox2a	NA	NA	NA	NA	0	0
Rhox3a	NA	NA	NA	NA	0	0
Rhox4a	NA	NA	NA	NA	0	0
Rhox3a2	NA	NA	NA	NA	0	0
Rhox4a2	NA	NA	NA	NA	0	0
Rhox2b	NA	NA	NA	NA	0	0
Rhox3b-ps	NA	NA	NA	NA	0	0
Rhox4b	NA	NA	NA	NA	0	0
Rhox2c	NA	NA	NA	NA	0	0
Rhox3c	NA	NA	NA	NA	0	0
Rhox4c	NA	NA	NA	NA	0	0
Rhox2d	NA	NA	NA	NA	0	0
Gm26494	NA	NA	NA	NA	0	0
Rhox3d-ps	NA	NA	NA	NA	0	0
Rhox4d	NA	NA	NA	NA	0	0
Rhox2e	NA	NA	NA	NA	0	0
Rhox3e	NA	NA	NA	NA	0	0
Rhox4e	NA	NA	NA	NA	0	0
Rhox2f	NA	NA	NA	NA	0	0
Rhox3f	NA	NA	NA	NA	0	0
Rhox4f	NA	NA	-1.00713	NA	0	0
Rhox3g	NA	NA	NA	NA	0	0
Dppa3-ps	NA	NA	NA	NA	0	0
Gm24493	NA	NA	NA	NA	0	0
Rhox2g	NA	NA	NA	NA	0	0
Rhox4g	NA	NA	NA	NA	0	0
Rhox3h	NA	NA	NA	NA	0	0
Gm24147	NA	NA	NA	NA	0	0
Rhox2h	NA	NA	NA	NA	0	0
Rhox7-ps2	NA	NA	NA	NA	0	0
Rhox2-ps	NA	NA	NA	NA	0	0
Rhox5	0.959035	NA	NA	NA	0	0
Rhox6	NA	NA	NA	NA	0	0
Rhox7a	NA	NA	NA	NA	0	0
Rhox8	0.959035	NA	0.435539	NA	0	0
Rhox7b	NA	NA	NA	NA	0	0
Rhox9	NA	NA	NA	NA	0	0
Rhox11-ps1	NA	NA	NA	NA	0	0
Rhox11-ps2	NA	NA	NA	NA	0	0
Btg1-ps1	NA	NA	NA	NA	0	0
Btg1-ps2	NA	NA	NA	NA	0	0
Rhox10	-1.30267	NA	NA	NA	0	0
Rhox11	NA	NA	NA	NA	0	0
Rhox11-ps3	NA	NA	NA	NA	0	0
Rhox12	NA	NA	NA	NA	0	0
Rhox13	NA	NA	1.73537	NA	0	0
Zfp36l1-ps	-0.444551	NA	2.72353	0.996466	0	0
Mir3110	-0.483638	NA	NA	NA	0	0
Rhox7-ps1	0.986445	NA	NA	NA	0	0
Atp1b4	-1.74466	NA	NA	NA	0	0
Gm40	NA	NA	NA	NA	0	0
Gm4853	-1.05578	NA	0.433933	0.996466	0	0
Gm7598	-0.459849	NA	-0.00777383	0.998812	0	0
Ap3s1-ps1	-0.0436368	NA	-0.297634	0.996466	0	0
Gm14565	NA	NA	0.435539	NA	0	0
Gm25642	NA	NA	NA	NA	0	0
Gm14564	NA	NA	NA	NA	0	0
6030498E09Rik	1.05374	NA	-0.250966	0.996466	0	0
Gm6024	NA	NA	NA	NA	0	0
Gm14567	-0.185149	NA	1.73407	0.996466	0	0
Gm16423	NA	NA	NA	NA	0	0
Gm14551	0.237701	NA	-1.00713	NA	0	0
Gm14566	NA	NA	NA	NA	0	0
Gm26437	NA	NA	NA	NA	0	0
Cypt15	NA	NA	1.22362	NA	0	0
Gm14550	NA	NA	NA	NA	0	0
Gm14570	NA	NA	NA	NA	0	0
Gm14571	NA	NA	NA	NA	0	0
Cypt14	NA	NA	NA	NA	0	0
Gm14643	NA	NA	NA	NA	0	0
Gm26194	NA	NA	NA	NA	0	0
Gm7189	NA	NA	NA	NA	0	0
Gm16383	NA	NA	NA	NA	0	0
Gm7190	NA	NA	NA	NA	0	0
Gm4986	NA	NA	NA	NA	0	0
Gm14575	NA	NA	NA	NA	0	0
Gm14574	NA	NA	NA	NA	0	0
Gm14576	NA	NA	NA	NA	0	0
Gm5385	NA	NA	NA	NA	0	0
Gm14577	NA	NA	NA	NA	0	0
Gm22413	NA	NA	NA	NA	0	0
Gm14614	NA	NA	NA	NA	0	0
Gm14613	NA	NA	NA	NA	0	0
Gm7657	NA	NA	NA	NA	0	0
Gm5135	NA	NA	NA	NA	0	0
Gm44490	NA	NA	NA	NA	0	0
Gm14615	NA	NA	0.435539	NA	0	0
Gm37564	-2.23058	NA	1.6674	NA	0	0
Gm14619	NA	NA	NA	NA	0	0
Tex13c2	1.88595	NA	0.857184	0.996466	0	0
Sh2d1a	-0.067571	NA	-0.769294	0.996466	0	0
Gm23705	NA	NA	NA	NA	0	0
Gm14578	NA	NA	0.435539	NA	0	0
Gm24763	NA	NA	NA	NA	0	0
Gm14587	NA	NA	2.44322	0.996466	0	0
Gm14588	NA	NA	NA	NA	0	0
Gm14579	NA	NA	NA	NA	0	0
Gm362	NA	NA	NA	NA	0	0
Gm14580	NA	NA	NA	NA	0	0
Gm14628	NA	NA	NA	NA	0	0
Gm14603	NA	NA	NA	NA	0	0
Itpa-ps3	NA	NA	NA	NA	0	0
Gm14602	NA	NA	NA	NA	0	0
Gm7700	NA	NA	NA	NA	0	0
Prr32	-0.0383948	NA	3.03269	0.996466	0	0
Gm14606	NA	NA	NA	NA	0	0
Gm14605	NA	NA	NA	NA	0	0
Gm5386	NA	NA	NA	NA	0	0
Gm14652	NA	NA	NA	NA	0	0
Gm25078	NA	NA	NA	NA	0	0
Gm14653	-0.483638	NA	NA	NA	0	0
4930515L19Rik	NA	NA	NA	NA	0	0
Actrt1	NA	NA	NA	NA	0	0
Gm14654	NA	NA	NA	NA	0	0
Gm4987	NA	NA	NA	NA	0	0
Gm29242	NA	NA	NA	NA	0	0
Gm7722	NA	NA	NA	NA	0	0
Gm14609	NA	NA	NA	NA	0	0
Gm14610	NA	NA	NA	NA	0	0
Gm4908	NA	NA	NA	NA	0	0
Gm14608	-0.483638	NA	0.522524	NA	0	0
Gm6480	NA	NA	-0.285795	NA	0	0
Gm14648	0.959035	NA	1.06462	0.996466	0	0
Xpnpep2	-0.366314	NA	0.366862	0.996466	0	0
Gm24038	NA	NA	NA	NA	0	0
9530027J09Rik	0.116881	NA	0.0638157	0.996466	0	0
Gm22528	NA	NA	NA	NA	0	0
Gm7212	NA	NA	NA	NA	0	0
Gm22612	NA	NA	NA	NA	0	0
Gm27828	0.959035	NA	NA	NA	0	0
Gpr119	-1.59598	NA	0.53713	0.996466	0	0
Gm595	1.70967	NA	NA	NA	0	0
Gm7219	NA	NA	NA	NA	0	0
Gm15034	NA	NA	NA	NA	0	0
Gm15036	0.959035	NA	1.16581	0.996466	0	0
Gm14696	NA	NA	0.462918	NA	0	0
Gm14697	-1.14183	NA	-1.00713	NA	0	0
Gm15037	NA	NA	NA	NA	0	0
Olfr1320	NA	NA	NA	NA	0	0
Olfr1321	NA	NA	NA	NA	0	0
Olfr1322	NA	NA	NA	NA	0	0
Gm15033	NA	NA	NA	NA	0	0
Olfr1323	-0.483638	NA	-1.00713	NA	0	0
Gm23385	NA	NA	NA	NA	0	0
Gm7803	NA	NA	-0.285795	NA	0	0
Gm14612	NA	NA	3.14316	0.996466	0	0
Gm22288	0.959035	NA	NA	NA	0	0
Olfr1324	-1.23006	NA	1.25651	NA	0	0
Gm14620	NA	NA	NA	NA	0	0
Gm5387	NA	NA	NA	NA	0	0
Mbnl3	-1.92904	NA	-0.68024	0.996466	0	0
Gm7834	NA	NA	NA	NA	0	0
Gm5388	0.959035	NA	NA	NA	0	0
Gm23417	NA	NA	NA	NA	0	0
Gm14621	NA	NA	NA	NA	0	0
Gm14581	NA	NA	NA	NA	0	0
Usp26	NA	NA	NA	NA	0	0
Gm7840	NA	NA	NA	NA	0	0
Gm22539	NA	NA	NA	NA	0	0
1700080O16Rik	NA	NA	NA	NA	0	0
Gm14582	-0.483638	NA	NA	NA	0	0
Mir6384	NA	NA	NA	NA	0	0
Mir717	NA	NA	NA	NA	0	0
A630012P03Rik	NA	NA	NA	NA	0	0
Mir363	-0.483638	NA	NA	NA	0	0
Mir92-2	NA	NA	NA	NA	0	0
Mir19b-2	NA	NA	NA	NA	0	0
Mir20b	NA	NA	NA	NA	0	0
Mir18b	NA	NA	NA	NA	0	0
Mir106a	NA	NA	NA	NA	0	0
Kis2	NA	NA	NA	NA	0	0
Gm14586	-0.182394	NA	-0.34672	0.996466	0	0
Gm7851	NA	NA	NA	NA	0	0
Gm14607	NA	NA	NA	NA	0	0
Gm6539	NA	NA	NA	NA	0	0
Rps2-ps13	0.600813	NA	0.0959272	0.996466	0	0
Mir450b	-0.483638	NA	NA	NA	0	0
Mir450-1	NA	NA	NA	NA	0	0
Mir450-2	NA	NA	NA	NA	0	0
Mir542	NA	NA	NA	NA	0	0
Gm28730	NA	NA	-1.00713	NA	0	0
Mir351	NA	NA	NA	NA	0	0
Mir503	NA	NA	NA	NA	0	0
Mir322	NA	NA	NA	NA	0	0
C430049B03Rik	-0.259474	NA	-0.95511	0.996466	0	0
Plac1	NA	NA	NA	NA	0	0
Fam122c	NA	NA	NA	NA	0	0
Gm23718	NA	NA	NA	NA	0	0
Gm14585	NA	NA	NA	NA	0	0
Etd	NA	NA	NA	NA	0	0
Gm14592	NA	NA	-1.88634	0.996466	0	0
Gm14600	NA	NA	NA	NA	0	0
4933416I08Rik	-2.08174	NA	0.793776	0.996466	0	0
4930502E18Rik	-0.416837	NA	1.17881	0.996466	0	0
1700013H16Rik	-2.06898	NA	0.435539	NA	0	0
Gm6025	NA	NA	NA	NA	0	0
Gm14593	NA	NA	NA	NA	0	0
Zfp36l3	0.995067	NA	-0.939227	NA	0	0
Xlr	-1.65442	NA	0.0375794	0.996466	0	0
Gm14599	NA	NA	NA	NA	0	0
Gm14589	NA	NA	NA	NA	0	0
Atf1-ps	0.237701	NA	-0.0964432	0.997474	0	0
Gm14591	NA	NA	NA	NA	0	0
Gm15482	-1.10951	NA	0.435539	NA	0	0
Gm14601	NA	NA	NA	NA	0	0
Gm14644	NA	NA	NA	NA	0	0
Gm22550	NA	NA	NA	NA	0	0
Gm16428	NA	NA	NA	NA	0	0
Gm7916	0.969094	NA	-0.763895	0.996466	0	0
Gm14598	NA	NA	NA	NA	0	0
Gm6591	NA	NA	NA	NA	0	0
Gm14596	NA	NA	NA	NA	0	0
Gm14594	NA	NA	NA	NA	0	0
Gm16405	NA	NA	NA	NA	0	0
Gm16430	NA	NA	NA	NA	0	0
Gm14595	NA	NA	NA	NA	0	0
Gm14590	NA	NA	NA	NA	0	0
Gm16431	NA	NA	NA	NA	0	0
Gm7950	NA	NA	NA	NA	0	0
Gm7958	NA	NA	NA	NA	0	0
Gm7974	NA	NA	NA	NA	0	0
Slxl1	NA	NA	NA	NA	0	0
Gm6660	NA	NA	NA	NA	0	0
Gm14625	NA	NA	NA	NA	0	0
Gm16404	NA	NA	NA	NA	0	0
Gm14622	NA	NA	NA	NA	0	0
Gm6664	NA	NA	NA	NA	0	0
Gm14626	NA	NA	NA	NA	0	0
Gm7927	NA	NA	NA	NA	0	0
Gm14623	NA	NA	NA	NA	0	0
Gm14624	NA	NA	NA	NA	0	0
Gm22103	NA	NA	NA	NA	0	0
Gm14638	NA	NA	NA	NA	0	0
3830403N18Rik	2.24727	NA	NA	NA	0	0
Gm14639	NA	NA	-0.285795	NA	0	0
Gm773	NA	NA	NA	NA	0	0
Gm14627	NA	NA	NA	NA	0	0
1600025M17Rik	NA	NA	NA	NA	0	0
Gm14633	NA	NA	NA	NA	0	0
Gm2174	NA	NA	NA	NA	0	0
Gm10477	NA	NA	NA	NA	0	0
Gm648	0.805039	NA	1.12862	NA	0	0
Mir5116	NA	NA	NA	NA	0	0
Gm26312	0.25467	NA	1.01488	0.996466	0	0
Gm23258	NA	NA	NA	NA	0	0
Map7d3	1.04513	NA	-0.498629	0.996466	0	0
Adgrg4	-0.464233	NA	1.06471	0.996466	0	0
Brs3	-2.20783	NA	-0.938405	0.996466	0	0
Vgll1	NA	NA	NA	NA	0	0
Gm14718	NA	NA	NA	NA	0	0
Cd40lg	0.959035	NA	-1.83051	NA	0	0
Snord61	0.959035	NA	NA	NA	0	0
Gm364	NA	NA	NA	NA	0	0
Gm14630	-0.483638	NA	NA	NA	0	0
Gm5389	0.237701	NA	NA	NA	0	0
Gm14629	NA	NA	NA	NA	0	0
Gm8107	NA	NA	NA	NA	0	0
Gm8111	NA	NA	NA	NA	0	0
Gm14631	NA	NA	NA	NA	0	0
Gm25023	NA	NA	NA	NA	0	0
Gm14649	NA	NA	NA	NA	0	0
Gm14647	NA	NA	NA	NA	0	0
Gm25851	NA	NA	NA	NA	0	0
Gm14645	NA	NA	NA	NA	0	0
Gm16436	NA	NA	NA	NA	0	0
Gm14650	NA	NA	NA	NA	0	0
Gm7071	NA	NA	NA	NA	0	0
Gm44333	NA	NA	NA	NA	0	0
4930550L24Rik	-0.483638	NA	2.19265	0.996466	0	0
Gm26351	1.55123	NA	2.16355	0.996466	0	0
Mir504	NA	NA	0.499813	NA	0	0
Gm26487	-1.20733	NA	NA	NA	0	0
Gm14890	0.706522	NA	NA	NA	0	0
Gm44500	NA	NA	NA	NA	0	0
Gm44318	NA	NA	NA	NA	0	0
Gm14887	NA	NA	NA	NA	0	0
F9	-1.23716	NA	0.732901	0.996466	0	0
Gm5637	0.214303	NA	1.18879	NA	0	0
Gm14891	NA	NA	NA	NA	0	0
Gm22287	NA	NA	NA	NA	0	0
Mir505	NA	NA	-1.00713	NA	0	0
Gm7073	NA	NA	NA	NA	0	0
Gm14661	-1.26828	NA	-1.00713	NA	0	0
Hspa9-ps1	NA	NA	NA	NA	0	0
Gm14651	NA	NA	NA	NA	0	0
Gm4909	NA	NA	NA	NA	0	0
Gm8163	-0.483638	NA	-2.27589	0.996466	0	0
Gm14660	NA	NA	NA	NA	0	0
Gm14662	0.839971	NA	-0.00216979	0.999987	0	0
Gm7076	NA	NA	NA	NA	0	0
Rpl7l1-ps1	0.959035	NA	-1.65936	0.996466	0	0
Gm14664	0.959035	NA	0.435539	NA	0	0
Gm14663	NA	NA	NA	NA	0	0
Gm24396	-1.23006	NA	NA	NA	0	0
Gm14665	NA	NA	NA	NA	0	0
Gm14666	-0.483638	NA	NA	NA	0	0
Gm14821	NA	NA	NA	NA	0	0
Gm14655	NA	NA	NA	NA	0	0
Gm7327	-0.95787	NA	-0.831592	0.996466	0	0
Gm6743	-0.42243	NA	1.65278	NA	0	0
Gm25412	NA	NA	0.435539	NA	0	0
Gm8215	NA	NA	NA	NA	0	0
Gm5390	NA	NA	NA	NA	0	0
Gm14656	NA	NA	-1.00713	NA	0	0
Gm16411	NA	NA	-2.01819	0.996466	0	0
4933402E13Rik	0.959035	NA	NA	NA	0	0
Gm14679	NA	NA	NA	NA	0	0
4931400O07Rik	NA	NA	NA	NA	0	0
Tslrn1	NA	NA	NA	NA	0	0
Gm14678	NA	NA	NA	NA	0	0
Gm14677	NA	NA	NA	NA	0	0
Sms-ps	0.144539	NA	0.16124	0.996466	0	0
Gm8244	NA	NA	NA	NA	0	0
Gm6754	NA	NA	NA	NA	0	0
Gm14659	NA	NA	NA	NA	0	0
Gm14657	NA	NA	NA	NA	0	0
Gm8260	NA	NA	NA	NA	0	0
Gm6760	NA	NA	NA	NA	0	0
3830417A13Rik	NA	NA	NA	NA	0	0
Gm24598	-0.680191	NA	-0.878539	0.996466	0	0
Gm14676	NA	NA	-0.285795	NA	0	0
Gm26111	NA	NA	NA	NA	0	0
Gm14667	NA	NA	NA	NA	0	0
Gm14673	NA	NA	NA	NA	0	0
Ctag2	NA	NA	NA	NA	0	0
Gm14669	NA	NA	NA	NA	0	0
Gm14670	NA	NA	NA	NA	0	0
Gm14668	NA	NA	NA	NA	0	0
Gm14671	NA	NA	NA	NA	0	0
Gm14674	NA	NA	NA	NA	0	0
4930447F04Rik	-1.83291	NA	NA	NA	0	0
Gm23028	-1.74466	NA	NA	NA	0	0
Gm23000	NA	NA	NA	NA	0	0
Gm8310	NA	NA	NA	NA	0	0
Mir743	NA	NA	NA	NA	0	0
Mir743b	NA	NA	NA	NA	0	0
Gm14681	0.246681	NA	0.166769	0.996466	0	0
Mir742	NA	NA	NA	NA	0	0
Mir883a	NA	NA	NA	NA	0	0
Mir883b	NA	NA	NA	NA	0	0
Mir471	NA	NA	NA	NA	0	0
Mir741	NA	NA	NA	NA	0	0
Mir463	NA	NA	NA	NA	0	0
Mir880	NA	NA	NA	NA	0	0
Mir878	NA	NA	-2.13661	NA	0	0
Mir881	NA	NA	NA	NA	0	0
Mir871	NA	NA	NA	NA	0	0
Mir470	NA	NA	NA	NA	0	0
Mir465d	NA	NA	-1.00713	NA	0	0
Mir465c-1	NA	NA	NA	NA	0	0
Mir465b-1	NA	NA	NA	NA	0	0
Mir465c-2	NA	NA	NA	NA	0	0
Mir465b-2	NA	NA	NA	NA	0	0
Mir465	NA	NA	NA	NA	0	0
Gm6783	NA	NA	NA	NA	0	0
Gm14682	NA	NA	NA	NA	0	0
Gm8312	NA	NA	NA	NA	0	0
1700036O09Rik	NA	NA	NA	NA	0	0
Gm26276	NA	NA	NA	NA	0	0
Gm14687	NA	NA	NA	NA	0	0
Gm1140	NA	NA	NA	NA	0	0
Gm14692	NA	NA	NA	NA	0	0
Rpl7a-ps13	NA	NA	NA	NA	0	0
4933436I01Rik	NA	NA	NA	NA	0	0
Mir201	NA	NA	NA	NA	0	0
Mir547	NA	NA	NA	NA	0	0
Gm14688	NA	NA	NA	NA	0	0
Mir509	NA	NA	NA	NA	0	0
Gm4910	NA	NA	NA	NA	0	0
Gm5391	NA	NA	NA	NA	0	0
Gm6806	NA	NA	NA	NA	0	0
Gm22332	NA	NA	NA	NA	0	0
Gm14701	NA	NA	NA	NA	0	0
Gm5638	NA	NA	NA	NA	0	0
Fmr1os	-1.42983	NA	-0.395506	0.996466	0	0
Gm27979	NA	NA	NA	NA	0	0
Gm27838	-0.483638	NA	0.435539	NA	0	0
Gm22435	NA	NA	NA	NA	0	0
Fmr1nb	NA	NA	NA	NA	0	0
Gm14699	NA	NA	NA	NA	0	0
Gm14698	-0.776855	NA	1.51865	0.996466	0	0
Gm6812	NA	NA	NA	NA	0	0
Gm8344	NA	NA	NA	NA	0	0
Gm14705	-1.20733	NA	-0.989499	NA	0	0
Gm8172	0.263302	NA	1.7488	0.996466	0	0
1700111N16Rik	NA	NA	NA	NA	0	0
1700020N15Rik	NA	NA	NA	NA	0	0
4930567H17Rik	NA	NA	NA	NA	0	0
Gm16407	NA	NA	NA	NA	0	0
Gm14704	NA	NA	NA	NA	0	0
Gm6823	0.959035	NA	1.83282	NA	0	0
Gm16441	NA	NA	NA	NA	0	0
Gm14722	NA	NA	NA	NA	0	0
Gm14721	NA	NA	NA	NA	0	0
Gm14727	NA	NA	NA	NA	0	0
Gm14729	NA	NA	NA	NA	0	0
Gm6038	NA	NA	-1.00713	NA	0	0
Gm8401	0.946446	NA	1.18879	NA	0	0
Gm14726	NA	NA	NA	NA	0	0
Gm14724	NA	NA	NA	NA	0	0
Gm14725	0.959035	NA	NA	NA	0	0
Gm14728	NA	NA	NA	NA	0	0
Gm14732	NA	NA	NA	NA	0	0
Gm14731	NA	NA	NA	NA	0	0
Rplp1-ps1	NA	NA	0.435539	NA	0	0
Gm22785	NA	NA	NA	NA	0	0
Gm8410	-0.41913	NA	1.76145	NA	0	0
Gm6062	0.900297	NA	1.85737	NA	0	0
Gm14730	-1.05991	NA	-1.00713	NA	0	0
Gm16189	-1.00045	NA	NA	NA	0	0
Gm8421	NA	NA	NA	NA	0	0
Gm23945	NA	NA	NA	NA	0	0
Gpr50	0.149343	NA	0.19658	0.996466	0	0
Gm14723	NA	NA	NA	NA	0	0
Rpl30-ps10	0.252523	NA	1.18879	NA	0	0
Gm1141	-0.0735836	NA	-0.09608	0.996466	0	0
Fate1	0.192193	NA	0.435539	NA	0	0
Cnga2	-0.0574351	NA	0.178158	0.996466	0	0
Magea4	NA	NA	NA	NA	0	0
Gabre	-0.510223	NA	-1.55702	0.996466	0	0
Mir224	NA	NA	NA	NA	0	0
Mir452	NA	NA	NA	NA	0	0
Magea10	NA	NA	0.435539	NA	0	0
Gm14735	NA	NA	NA	NA	0	0
Mir767	NA	NA	-1.00713	NA	0	0
Mir105	NA	NA	NA	NA	0	0
Gm23461	NA	NA	NA	NA	0	0
Gm14736	NA	NA	NA	NA	0	0
Magea9-ps	NA	NA	NA	NA	0	0
Gm14684	NA	NA	NA	NA	0	0
Mir2137	1.71145	NA	0.435539	NA	0	0
Pnma5	-0.153578	NA	-0.233693	0.996466	0	0
Gm6858	2.68307	NA	-1.86335	NA	0	0
Xlr4a	0.992356	NA	-0.285795	NA	0	0
Xlr3a	-0.258454	NA	0.14717	0.996466	0	0
Gm20455	NA	NA	NA	NA	0	0
Xlr5a	NA	NA	NA	NA	0	0
Gm14685	-0.870685	NA	0.0567265	0.996466	0	0
DXBay18	-0.0819471	NA	-1.30136	0.996466	0	0
Xlr5b	-1.20733	NA	NA	NA	0	0
Spin2d	NA	NA	NA	NA	0	0
Xlr3b	-1.26479	NA	-2.37875	0.0265569	0	-2.37875
Xlr4b	-3.08018	NA	-3.12623	0.902421	0	0
Xlr4c	-1.26828	NA	0.467258	0.996466	0	0
Xlr3c	-2.15667	NA	-1.00713	NA	0	0
Xlr5c	NA	NA	NA	NA	0	0
Gm5639	-0.267048	NA	0.805932	0.996466	0	0
Gm8501	NA	NA	NA	NA	0	0
Gm45015	NA	NA	NA	NA	0	0
Gm18336	0.4007	NA	0.254623	0.996466	0	0
Gm26726	NA	NA	NA	NA	0	0
Gm37741	NA	NA	-1.00713	NA	0	0
Trex2	-0.725781	NA	-1.35385	0.996466	0	0
Dusp9	-1.03255	NA	-1.14763	0.996466	0	0
Gm25226	NA	NA	NA	NA	0	0
Gm14817	-0.228038	NA	0.31621	0.996466	0	0
Gm23615	-0.52903	NA	-0.209217	0.996466	0	0
Avpr2	0.0943177	NA	1.0697	0.996466	0	0
Gm8545	-0.303374	NA	NA	NA	0	0
Mir5132	NA	NA	NA	NA	0	0
Mir718	NA	NA	1.25651	NA	0	0
Opn1mw	-0.946034	NA	-0.148196	0.996466	0	0
Gm6758	0.210467	NA	-1.20373	0.996466	0	0
Tex28	NA	NA	NA	NA	0	0
Rpl3-ps2	-0.195332	NA	-1.48997	0.996466	0	0
Tktl1	0.157115	NA	-0.102684	0.996466	0	0
Gm14686	NA	NA	NA	NA	0	0
Snora70	NA	NA	NA	NA	0	0
Mir7091	0.959035	NA	-1.09885	0.996466	0	0
Gm14846	0.238377	NA	-1.00713	NA	0	0
Mir7092	-0.483638	NA	0.435539	NA	0	0
Gm6880	NA	NA	NA	NA	0	0
Gm6881	NA	NA	NA	NA	0	0
Gm15361	0.235047	NA	-1.38308	0.996466	0	0
Gm15362	NA	NA	NA	NA	0	0
Gm15364	NA	NA	NA	NA	0	0
Gm26125	NA	NA	NA	NA	0	0
Gm4989	NA	NA	-0.285795	NA	0	0
Olfr1326-ps1	NA	NA	NA	NA	0	0
Olfr1325	NA	NA	NA	NA	0	0
Gm26417	NA	NA	NA	NA	0	0
Gm5640	-1.14702	NA	-0.219853	0.996466	0	0
Xlr5d-ps	NA	NA	NA	NA	0	0
Spin2-ps2	NA	NA	NA	NA	0	0
Xlr3d-ps	NA	NA	NA	NA	0	0
Gm15365	NA	NA	NA	NA	0	0
Gm22351	NA	NA	NA	NA	0	0
Xlr4d-ps	NA	NA	NA	NA	0	0
Gm6890	NA	NA	NA	NA	0	0
Gm14755	NA	NA	NA	NA	0	0
Olfr1327-ps1	NA	NA	NA	NA	0	0
Gm14758	NA	NA	NA	NA	0	0
Gm14695	NA	NA	NA	NA	0	0
Gm8617	NA	NA	-1.65804	NA	0	0
Spin2-ps3	NA	NA	NA	NA	0	0
Xlr5e-ps	NA	NA	NA	NA	0	0
Gm5936	0.20135	NA	-0.146601	0.996466	0	0
Gm14694	NA	NA	NA	NA	0	0
Gm6897	NA	NA	NA	NA	0	0
Gm14756	NA	NA	NA	NA	0	0
Spin2-ps4	NA	NA	NA	NA	0	0
Xlr3e-ps	NA	NA	NA	NA	0	0
Xlr4e-ps	NA	NA	-2.41855	0.996466	0	0
Gm15363	NA	NA	NA	NA	0	0
Gab3	-0.5313	NA	0.79384	0.836266	0	0
Gm25629	-0.483638	NA	0.435539	NA	0	0
Gm15367	0.984526	NA	1.62481	NA	0	0
Gm25520	-1.72749	NA	1.92931	0.996466	0	0
Gm15378	0.26999	NA	0.94166	0.996466	0	0
Fam220-ps	0.237701	NA	2.07872	0.996466	0	0
Smim9	-1.79841	NA	-1.57796	0.996466	0	0
Gm8503	NA	NA	NA	NA	0	0
Gm6039	1.55143	NA	-0.167341	0.996466	0	0
Gm8522	NA	NA	0.446056	NA	0	0
Gm15379	0.379025	NA	0.199689	0.996466	0	0
Gm15385	-0.555565	NA	-0.247518	0.996466	0	0
Gm8666	-1.13026	NA	-0.0222025	0.998677	0	0
Gm15384	1.28341	NA	0.417564	0.996466	0	0
Gm15063	-0.810264	NA	2.03298	0.996466	0	0
Gm25421	0.959035	NA	NA	NA	0	0
Gm15065	NA	NA	NA	NA	0	0
Gm7153	-0.15023	NA	0.62646	0.996466	0	0
Gm23320	NA	NA	NA	NA	0	0
Oat-rs1	NA	NA	NA	NA	0	0
Gm14715	NA	NA	-1.00713	NA	0	0
Gm7155	NA	NA	NA	NA	0	0
Gm8692	NA	NA	NA	NA	0	0
Gm14710	NA	NA	NA	NA	0	0
Gm5397	-0.483638	NA	NA	NA	0	0
Gm14711	NA	NA	-1.00713	NA	0	0
Gm14707	-1.26828	NA	NA	NA	0	0
Gm14717	-0.483638	NA	NA	NA	0	0
Cldn34b3	NA	NA	NA	NA	0	0
Gm14712	NA	NA	NA	NA	0	0
Magea7-ps	NA	NA	NA	NA	0	0
Gm14709	NA	NA	NA	NA	0	0
Cldn34b4	NA	NA	NA	NA	0	0
Gm5793	0.959035	NA	NA	NA	0	0
Cldn34d	NA	NA	NA	NA	0	0
Gm14716	NA	NA	NA	NA	0	0
Gm14713	NA	NA	NA	NA	0	0
Gm23280	NA	NA	NA	NA	0	0
Gm14706	NA	NA	NA	NA	0	0
Gm14714	NA	NA	NA	NA	0	0
Gm5398	-1.73051	NA	0.674041	0.996466	0	0
Gm5757	-0.364245	NA	1.07876	0.996466	0	0
Gm5937	1.6919	NA	0.435539	NA	0	0
Gm23121	NA	NA	NA	NA	0	0
Cldn34-ps	NA	NA	NA	NA	0	0
Gm14746	NA	NA	NA	NA	0	0
Gm14748	NA	NA	NA	NA	0	0
Gm8722	0.959035	NA	1.83282	NA	0	0
Gm14742	NA	NA	NA	NA	0	0
Pbsn	NA	NA	NA	NA	0	0
Gm14744	NA	NA	NA	NA	0	0
5430402E10Rik	NA	NA	NA	NA	0	0
Gm14750	NA	NA	NA	NA	0	0
Gm14753	NA	NA	-2.7408	0.996466	0	0
Gm16458	NA	NA	NA	NA	0	0
Obp1a	NA	NA	NA	NA	0	0
Gm5938	NA	NA	NA	NA	0	0
Obp1b	NA	NA	NA	NA	0	0
Gm14743	NA	NA	NA	NA	0	0
Gm8749	NA	NA	NA	NA	0	0
4930480E11Rik	NA	NA	NA	NA	0	0
Gm14749	NA	NA	NA	NA	0	0
Gm8754	NA	NA	NA	NA	0	0
Gm14752	NA	NA	NA	NA	0	0
Gm14745	NA	NA	NA	NA	0	0
Gm22843	-1.30267	NA	NA	NA	0	0
Gm8757	NA	NA	NA	NA	0	0
Gm8761	NA	NA	NA	NA	0	0
Gm14747	NA	NA	NA	NA	0	0
Fam47c	NA	NA	NA	NA	0	0
Gm8770	NA	NA	NA	NA	0	0
Gm5939	-0.931491	NA	0.410501	NA	0	0
Gm23556	NA	NA	NA	NA	0	0
Gm14751	NA	NA	NA	NA	0	0
Rps24-ps3	0.353358	NA	-0.167413	0.996466	0	0
Mageb16	NA	NA	NA	NA	0	0
Gm4772	NA	NA	NA	NA	0	0
Gm4773	NA	NA	NA	NA	0	0
Gm14760	-0.716847	NA	0.0804732	0.996466	0	0
Gm6952	NA	NA	NA	NA	0	0
Gm14768	NA	NA	NA	NA	0	0
Gm5940	-1.20733	NA	1.25651	NA	0	0
Gm8806	0.56074	NA	0.260251	0.996466	0	0
Gm6954	NA	NA	NA	NA	0	0
Gm14733	NA	NA	NA	NA	0	0
Gm14754	NA	NA	-1.00713	NA	0	0
4930595M18Rik	NA	NA	NA	NA	0	0
Gm26174	NA	NA	NA	NA	0	0
Gm22686	NA	NA	NA	NA	0	0
Rpl10-ps4	NA	NA	NA	NA	0	0
Gm24706	NA	NA	NA	NA	0	0
Gm14740	0.237701	NA	NA	NA	0	0
Gm14739	NA	NA	NA	NA	0	0
Gm24470	NA	NA	NA	NA	0	0
Gm14741	NA	NA	NA	NA	0	0
Gm23671	-0.360124	NA	0.427799	0.996466	0	0
Tsga8	NA	NA	-0.285795	NA	0	0
Gm22580	-0.483638	NA	-1.71363	NA	0	0
Gm14769	0.959035	NA	2.04536	0.996466	0	0
Gm14770	-1.20733	NA	NA	NA	0	0
Gm14771	NA	NA	NA	NA	0	0
Gm16463	NA	NA	NA	NA	0	0
Fthl17a	NA	NA	NA	NA	0	0
Gm14765	NA	NA	NA	NA	0	0
Gm44378	2.28668	NA	0.435539	NA	0	0
Gm14767	-1.00842	NA	-1.16072	0.996466	0	0
Gm14764	2.30164	NA	-0.285795	NA	0	0
Gm14766	NA	NA	1.43186	0.996466	0	0
Gm6964	1.68261	NA	NA	NA	0	0
Gm14761	NA	NA	-1.71015	NA	0	0
Gm14762	-1.2761	NA	-0.257568	0.996466	0	0
5430427O19Rik	-1.15503	NA	0.252957	0.996466	0	0
Gm14772	NA	NA	NA	NA	0	0
Samt3	NA	NA	NA	NA	0	0
Nr0b1	-0.746568	NA	-0.162377	0.996466	0	0
Mageb4	NA	NA	NA	NA	0	0
Gm8839	NA	NA	NA	NA	0	0
Mageb10-ps	NA	NA	NA	NA	0	0
Gm8844	NA	NA	NA	NA	0	0
Mageb8-ps	NA	NA	NA	NA	0	0
Gm41	NA	NA	NA	NA	0	0
Mageb6-ps	NA	NA	NA	NA	0	0
Mageb7-ps	NA	NA	NA	NA	0	0
Gm14775	NA	NA	NA	NA	0	0
Gm8855	-0.10275	NA	-0.479199	0.996466	0	0
Gm14776	-0.0282692	NA	0.449819	0.996466	0	0
Gm24812	0.237701	NA	-1.00713	NA	0	0
Gm14774	-1.26828	NA	2.71262	0.996466	0	0
Gm25006	NA	NA	NA	NA	0	0
Gm8858	NA	NA	NA	NA	0	0
Gm14793	NA	NA	NA	NA	0	0
Gm8864	NA	NA	-0.293484	0.996466	0	0
Gm14795	NA	NA	NA	NA	0	0
Gm14792	NA	NA	NA	NA	0	0
Ppp4r3c-ps	NA	NA	NA	NA	0	0
Gm14794	NA	NA	NA	NA	0	0
Gm8876	NA	NA	NA	NA	0	0
Gm27000	-0.124665	NA	-0.123324	0.996466	0	0
Mir1906-2	NA	NA	NA	NA	0	0
Gm27335	NA	NA	NA	NA	0	0
Gm5759	NA	NA	NA	NA	0	0
Gm8880	-0.483638	NA	NA	NA	0	0
Gm16412	NA	NA	0.435539	NA	0	0
Gm14791	NA	NA	NA	NA	0	0
Gm14796	NA	NA	NA	NA	0	0
Gm14797	NA	NA	NA	NA	0	0
Gm649	NA	NA	NA	NA	0	0
Gm14805	NA	NA	NA	NA	0	0
Pet2	NA	NA	NA	NA	0	0
Gm14804	NA	NA	NA	NA	0	0
Gm6973	NA	NA	NA	NA	0	0
4932429P05Rik	NA	NA	NA	NA	0	0
Gm7108	NA	NA	-0.989446	NA	0	0
Gm24954	NA	NA	NA	NA	0	0
Nanog-ps1	NA	NA	NA	NA	0	0
4930415L06Rik	NA	NA	NA	NA	0	0
Gm6027	NA	NA	NA	NA	0	0
Gm4746	NA	NA	NA	NA	0	0
Gm6977	-1.59395	NA	2.66036	0.996466	0	0
Gm44	NA	NA	NA	NA	0	0
Gm14773	NA	NA	NA	NA	0	0
Gm24835	NA	NA	NA	NA	0	0
Gm14786	NA	NA	NA	NA	0	0
Gm8908	NA	NA	NA	NA	0	0
Gm14788	NA	NA	NA	NA	0	0
Mageb2	NA	NA	NA	NA	0	0
Gm14783	NA	NA	NA	NA	0	0
Gm5072	NA	NA	NA	NA	0	0
Gm8914	NA	NA	NA	NA	0	0
Gm14787	NA	NA	NA	NA	0	0
Gm8916	NA	NA	NA	NA	0	0
Gm14785	NA	NA	NA	NA	0	0
1700084M14Rik	NA	NA	NA	NA	0	0
Mageb17-ps	NA	NA	NA	NA	0	0
Gm14781	NA	NA	NA	NA	0	0
Mageb5	NA	NA	NA	NA	0	0
Gm14782	NA	NA	NA	NA	0	0
Gm7113	NA	NA	NA	NA	0	0
Gm16465	NA	NA	0.435539	NA	0	0
Gm5071	NA	NA	NA	NA	0	0
Gm14784	NA	NA	NA	NA	0	0
Mageb1	NA	NA	NA	NA	0	0
Gm4911	NA	NA	NA	NA	0	0
Gm4912	0.959035	NA	1.16581	0.996466	0	0
Mageb18	0.237701	NA	1.18879	NA	0	0
Gm14777	NA	NA	NA	NA	0	0
Gm5941	-0.483638	NA	NA	NA	0	0
Gm6982	NA	NA	NA	NA	0	0
Gm25332	NA	NA	-0.967158	NA	0	0
Gm24973	NA	NA	NA	NA	0	0
1700003E24Rik	NA	NA	NA	NA	0	0
Gm24123	NA	NA	NA	NA	0	0
BC061195	NA	NA	NA	NA	0	0
Gm23454	NA	NA	NA	NA	0	0
Gm14780	-0.483638	NA	0.499184	NA	0	0
Gm23557	NA	NA	NA	NA	0	0
Gm6985	NA	NA	NA	NA	0	0
Supt20-ps	NA	NA	NA	NA	0	0
Gm15164	NA	NA	NA	NA	0	0
AU015836	0.959035	NA	NA	NA	0	0
Gm14790	NA	NA	NA	NA	0	0
Gm15165	NA	NA	NA	NA	0	0
Gm6987	NA	NA	NA	NA	0	0
Gm14798	NA	NA	1.89727	NA	0	0
Mir7673	NA	NA	NA	NA	0	0
Gm5400	0.959035	NA	NA	NA	0	0
Gm14826	NA	NA	NA	NA	0	0
Gm14825	NA	NA	NA	NA	0	0
Fam90a1b	0.0706045	NA	-0.15096	0.996466	0	0
Gm44477	-1.14183	NA	NA	NA	0	0
Gm9003	-0.299209	NA	-0.566772	0.996466	0	0
Gm24595	NA	NA	-1.00713	NA	0	0
Gm9005	NA	NA	-0.285795	NA	0	0
Gm14831	NA	NA	NA	NA	0	0
Gm5401	NA	NA	0.435539	NA	0	0
Gm9009	0.237701	NA	NA	NA	0	0
Gm5402	NA	NA	NA	NA	0	0
Gm39526	1.25642	NA	-0.358852	0.996466	0	0
Gm14830	0.0865856	NA	0.167744	0.996466	0	0
Rpl13-ps5	-0.703755	NA	0.320933	0.996466	0	0
Zxda	1.70967	NA	NA	NA	0	0
Gm371	-0.483638	NA	0.916125	0.996466	0	0
Spin4	0.672319	NA	-0.396477	0.996466	0	0
Gm6092	NA	NA	NA	NA	0	0
Gm14807	NA	NA	NA	NA	0	0
Gm3712	NA	NA	0.435539	NA	0	0
Gm14806	NA	NA	NA	NA	0	0
Asb12	-0.483638	NA	1.16581	0.996466	0	0
Gm45800	NA	NA	NA	NA	0	0
Gm9043	0.976359	NA	1.71823	0.996466	0	0
1700010D01Rik	-0.483638	NA	NA	NA	0	0
Gm24718	NA	NA	NA	NA	0	0
Gm14925	NA	NA	NA	NA	0	0
Gm9051	NA	NA	NA	NA	0	0
F630028O10Rik	-1.68382	NA	-0.480452	0.996466	0	0
Mir223	NA	NA	NA	NA	0	0
Vsig4	0.959035	NA	1.22362	NA	0	0
Hsf3	-1.93566	NA	0.0626776	0.998169	0	0
Gm14933	NA	NA	NA	NA	0	0
Rpl17-ps8	0.60694	NA	-1.1713	0.996466	0	0
Gm14935	-1.64326	NA	NA	NA	0	0
Gm16394	NA	NA	NA	NA	0	0
Gm14803	NA	NA	NA	NA	0	0
Gm9059	NA	NA	NA	NA	0	0
Gm9060	NA	NA	NA	NA	0	0
Pgr15l	-2.9637	NA	-0.997944	0.996466	0	0
Gm14800	NA	NA	NA	NA	0	0
Eda2r	-1.10942	NA	0.253613	0.996466	0	0
Gm9062	NA	NA	NA	NA	0	0
Gm14802	NA	NA	NA	NA	0	0
Gm14811	NA	NA	NA	NA	0	0
Gm14815	-1.26828	NA	NA	NA	0	0
Gm14810	1.27546	NA	-0.0969441	0.996466	0	0
Gm27554	-1.28168	NA	-2.27589	0.996466	0	0
Gm26000	NA	NA	0.435539	NA	0	0
Gm14813	NA	NA	NA	NA	0	0
Gm5760	-0.483638	NA	NA	NA	0	0
Gm14812	1.65142	NA	NA	NA	0	0
Gm14809	NA	NA	NA	NA	0	0
Gm14808	0.959035	NA	1.12862	NA	0	0
Gm14816	0.959035	NA	0.435539	NA	0	0
Pcna-ps1	-2.09258	NA	-0.247838	0.996466	0	0
Gm14832	NA	NA	1.06675	0.996466	0	0
Gm14829	-0.483638	NA	NA	NA	0	0
Gm14828	NA	NA	NA	NA	0	0
Mir676	NA	NA	NA	NA	0	0
Awat2	1.81319	NA	1.14007	0.996466	0	0
Otud6a	NA	NA	0.41108	NA	0	0
Dgat2l6	-0.848587	NA	-1.51315	0.530482	0	0
Awat1	NA	NA	0.435539	NA	0	0
Gm6175	NA	NA	NA	NA	0	0
P2ry4	-1.65242	NA	2.58147	0.996466	0	0
Arr3	-0.157979	NA	-0.384126	0.996466	0	0
Gm14866	-0.833369	NA	0.292129	0.996466	0	0
Gm14902	-0.483638	NA	-2.41507	0.996466	0	0
Gm22160	1.65142	NA	NA	NA	0	0
Tex11	-1.70363	NA	-0.0163054	0.998677	0	0
Gm24577	NA	NA	NA	NA	0	0
Gm27510	NA	NA	NA	NA	0	0
Gm14901	NA	NA	NA	NA	0	0
Gm9078	NA	NA	NA	NA	0	0
Gm24061	-1.23006	NA	-1.73032	0.996466	0	0
Gm14842	NA	NA	NA	NA	0	0
Gm22472	NA	NA	NA	NA	0	0
Gm614	NA	NA	NA	NA	0	0
Gm20489	NA	NA	NA	NA	0	0
Il2rg	0.312863	NA	-0.476933	0.996466	0	0
Gm21986	-0.294309	NA	0.559193	0.996466	0	0
Itgb1bp2	-0.154171	NA	0.21929	0.996466	0	0
Gm14843	-0.997249	NA	0.241203	0.996466	0	0
Gm6184	1.89585	NA	1.12533	NA	0	0
Gm14845	1.72098	NA	-0.991382	0.996466	0	0
Gm9089	NA	NA	NA	NA	0	0
Cxcr3	-0.483638	NA	NA	NA	0	0
Tpt1-ps6	NA	NA	0.463081	NA	0	0
Gm9095	0.237701	NA	NA	NA	0	0
Gm4779	-0.634999	NA	0.170049	0.996466	0	0
8030474K03Rik	0.828848	NA	0.435539	NA	0	0
Gm9097	NA	NA	NA	NA	0	0
H3f3a-ps1	-1.26704	NA	0.67786	0.996466	0	0
Gm25828	NA	NA	NA	NA	0	0
Gm27843	1.72098	NA	2.10204	0.996466	0	0
Gm5125	NA	NA	2.43705	0.996466	0	0
Gm16471	NA	NA	NA	NA	0	0
Ercc6l	0.318079	NA	0.731908	0.996466	0	0
Gm9103	-1.2761	NA	-1.00713	NA	0	0
Gm14859	NA	NA	-1.00713	NA	0	0
Cited1	-0.0695592	NA	0.38936	0.996466	0	0
Gm14858	1.25042	NA	-0.243252	0.996466	0	0
Gm26318	-0.483638	NA	NA	NA	0	0
Gm9109	NA	NA	NA	NA	0	0
Gm14840	NA	NA	NA	NA	0	0
Gm3880	NA	NA	NA	NA	0	0
Gm9112	NA	NA	NA	NA	0	0
Dmrtc1b	NA	NA	NA	NA	0	0
Gm9115	0.983827	NA	-0.933577	0.996466	0	0
Gm14839	NA	NA	NA	NA	0	0
Gm4234	NA	NA	NA	NA	0	0
Gm9119	NA	NA	NA	NA	0	0
Gm5166	NA	NA	NA	NA	0	0
Dmrtc1c1	NA	NA	NA	NA	0	0
Gm9126	NA	NA	NA	NA	0	0
Gm16511	NA	NA	NA	NA	0	0
Dmrtc1c2	NA	NA	NA	NA	0	0
1700031F05Rik	-0.483638	NA	NA	NA	0	0
Gm9133	NA	NA	NA	NA	0	0
1700011M02Rik	-1.40627	NA	0.966841	0.996466	0	0
1700018G05Rik	0.845962	NA	0.457017	0.996466	0	0
Gm14841	NA	NA	NA	NA	0	0
Gm14837	NA	NA	1.47795	0.996466	0	0
Gm21998	0.949408	NA	0.518666	0.996466	0	0
Pabpc1l2b-ps	0.574092	NA	-1.09131	0.996466	0	0
Gm9143	-0.483638	NA	NA	NA	0	0
Pabpc1l2a-ps	1.38642	NA	0.0812791	0.997986	0	0
Gm3928	-0.465257	NA	-0.294699	0.996466	0	0
Gm14838	-0.374471	NA	-0.285795	NA	0	0
4930519F16Rik	-0.940995	NA	-1.16235	0.996466	0	0
Gm9050	0.339212	NA	0.435539	NA	0	0
Gm14847	0.959035	NA	NA	NA	0	0
Gm19200	-0.483638	NA	NA	NA	0	0
Gm14848	0.335879	NA	1.545	0.996466	0	0
Gm3931	-1.30267	NA	NA	NA	0	0
Cdx4	1.39456	NA	2.72091	0.996466	0	0
Gm9516	NA	NA	NA	NA	0	0
Gm26952	-0.653324	NA	-0.0248064	0.998169	0	0
Tsx	-1.29844	NA	-1.72322	0.996466	0	0
Gm26992	NA	NA	NA	NA	0	0
Gm27733	NA	NA	NA	NA	0	0
Gm27927	NA	NA	NA	NA	0	0
Gm27520	NA	NA	NA	NA	0	0
Gm14861	-1.9353	NA	1.26401	0.996466	0	0
Rps12-ps1	-0.711849	NA	-0.0536189	0.996466	0	0
Gm27875	NA	NA	NA	NA	0	0
Gm9670	-0.225319	NA	0.034195	0.996466	0	0
Gm14860	0.466169	NA	0.329253	0.996466	0	0
Gm9785	-0.103585	NA	0.388708	0.996466	0	0
Gm9157	0.409135	NA	0.413515	0.996466	0	0
Mir374c	NA	NA	NA	NA	0	0
Gm27798	NA	NA	NA	NA	0	0
Gm9159	1.95881	NA	1.18879	NA	0	0
Gm27987	3.29997	NA	-1.74908	NA	0	0
Gm27285	NA	NA	NA	NA	0	0
Gm27321	-1.00228	NA	NA	NA	0	0
Zcchc13	1.96753	NA	-0.505154	0.996466	0	0
Gm14874	1.5274	NA	0.422574	0.996466	0	0
Gm14875	-0.0619939	NA	-0.751084	0.996466	0	0
Gm3943	-0.185574	NA	0.474082	0.996466	0	0
Gm6222	0.949452	NA	0.728688	0.996466	0	0
Gm37956	-0.274558	NA	0.4055	0.996466	0	0
Gm14893	NA	NA	0.435539	NA	0	0
Gm9164	NA	NA	-1.00713	NA	0	0
Gm9166	NA	NA	NA	NA	0	0
Gm14892	NA	NA	NA	NA	0	0
Gm23378	NA	NA	NA	NA	0	0
Gm22266	NA	NA	NA	NA	0	0
Gm24993	-0.234252	NA	0.0252432	0.997474	0	0
Mir672	-0.132047	NA	1.03822	0.996466	0	0
Gm6238	NA	NA	NA	NA	0	0
Gm22430	NA	NA	NA	NA	0	0
Gm14822	0.959035	NA	-1.00713	NA	0	0
1700121L16Rik	NA	NA	-1.00713	NA	0	0
Gm6285	NA	NA	NA	NA	0	0
Gm22090	1.72098	NA	NA	NA	0	0
Gm9673	0.985506	NA	0.435539	NA	0	0
Gm6292	-1.5712	NA	-1.50119	0.996466	0	0
Rpl30-ps9	0.595284	NA	0.491076	0.996466	0	0
Gm14824	0.71529	NA	-0.176451	0.996466	0	0
Mir384	-0.812834	NA	-0.535766	0.996466	0	0
Mir325	2.26362	NA	-0.456686	0.996466	0	0
Rab9b-ps1	-0.455397	NA	NA	NA	0	0
Cypt2	NA	NA	NA	NA	0	0
Gm14823	NA	NA	NA	NA	0	0
Gm14855	NA	NA	NA	NA	0	0
Gm14854	0.959035	NA	NA	NA	0	0
Gm7117	NA	NA	-1.83051	NA	0	0
Fgf16	0.316141	NA	0.227758	0.996466	0	0
Gm26020	0.237701	NA	0.285114	0.996466	0	0
Gm14853	0.959035	NA	-1.00713	NA	0	0
Gm23656	1.6029	NA	0.96959	0.996466	0	0
Gm14856	NA	NA	NA	NA	0	0
Fnd3c2	NA	NA	NA	NA	0	0
Gm14852	NA	NA	NA	NA	0	0
Gm14857	0.959035	NA	0.242448	0.996466	0	0
Gm5133	NA	NA	NA	NA	0	0
Mir6382	NA	NA	NA	NA	0	0
Gm14876	NA	NA	NA	NA	0	0
Gm6325	NA	NA	NA	NA	0	0
Fndc3c1	0.959035	NA	NA	NA	0	0
Gm27428	NA	NA	NA	NA	0	0
Cysltr1	-0.3127	NA	-0.365063	0.996466	0	0
Gm5127	-2.00928	NA	-0.986629	0.996466	0	0
Gm24622	NA	NA	-1.65804	NA	0	0
Gm14877	NA	NA	1.78851	NA	0	0
Gm14878	NA	NA	NA	NA	0	0
Gm14879	NA	NA	NA	NA	0	0
Gm9200	NA	NA	NA	NA	0	0
Gm24491	NA	NA	NA	NA	0	0
Gm22102	NA	NA	NA	NA	0	0
Gm14882	NA	NA	NA	NA	0	0
Gm14881	NA	NA	NA	NA	0	0
Gm14880	NA	NA	NA	NA	0	0
P2ry10	NA	NA	0.435539	NA	0	0
P2ry10b	1.07601	NA	0.512563	0.996466	0	0
Gm14834	-2.42064	NA	-0.989353	NA	0	0
Gm14836	NA	NA	NA	NA	0	0
Gpr174	-0.483638	NA	-1.00713	NA	0	0
Gm9208	NA	NA	NA	NA	0	0
Gm14833	NA	NA	NA	NA	0	0
Gm5392	NA	NA	NA	NA	0	0
Gm14835	NA	NA	NA	NA	0	0
4933401B06Rik	NA	NA	NA	NA	0	0
Tbx22	-0.484346	NA	NA	NA	0	0
Fam46d	0.315818	NA	NA	NA	0	0
Gm732	NA	NA	NA	NA	0	0
Gm14849	NA	NA	NA	NA	0	0
Gm378	NA	NA	NA	NA	0	0
Gm9218	NA	NA	NA	NA	0	0
Gm379	NA	NA	NA	NA	0	0
2810403D21Rik	-0.773882	NA	0.252364	0.996466	0	0
Gm14870	-0.565375	NA	2.36844	0.996466	0	0
5730416F02Rik	-1.87495	NA	1.25651	NA	0	0
Gm23322	NA	NA	0.215613	0.996466	0	0
Gm25797	NA	NA	NA	NA	0	0
Gm26415	NA	NA	1.03261	0.996466	0	0
Gm14869	-1.94253	NA	NA	NA	0	0
Gm6377	-1.46554	NA	-1.57796	0.996466	0	0
Gm14868	NA	NA	NA	NA	0	0
Gm4784	NA	NA	-0.285795	NA	0	0
Gm4991	NA	NA	NA	NA	0	0
Gm7134	NA	NA	NA	NA	0	0
Gm9225	NA	NA	NA	NA	0	0
Gm14886	NA	NA	NA	NA	0	0
Gm26108	NA	NA	NA	NA	0	0
Gm44593	-0.000191176	NA	1.14143	0.996466	0	0
Cylc1	-0.483638	NA	NA	NA	0	0
Gm10112	NA	NA	NA	NA	0	0
Gm7340	NA	NA	NA	NA	0	0
Gm14898	NA	NA	NA	NA	0	0
Gm14899	NA	NA	NA	NA	0	0
Gm45194	-1.83672	NA	NA	NA	0	0
Tex16	NA	NA	NA	NA	0	0
Gm14900	NA	NA	NA	NA	0	0
Gm6335	-1.02947	NA	1.22362	NA	0	0
4933403O08Rik	-0.187276	NA	-2.67639	0.996466	0	0
Gm5393	NA	NA	NA	NA	0	0
Satl1	0.367035	NA	0.770843	0.996466	0	0
Gm6418	-0.483638	NA	0.435539	NA	0	0
Gm14908	1.68261	NA	NA	NA	0	0
2010106E10Rik	-0.483638	NA	-2.32964	0.996466	0	0
Pof1b	0.857144	NA	0.0572798	0.996466	0	0
Gm14921	NA	NA	NA	NA	0	0
Gm14922	NA	NA	NA	NA	0	0
Gm14923	NA	NA	NA	NA	0	0
Gm6427	NA	NA	NA	NA	0	0
Gm6429	NA	NA	NA	NA	0	0
Gm14937	NA	NA	NA	NA	0	0
Gm14938	NA	NA	NA	NA	0	0
Gm14936	NA	NA	NA	NA	0	0
Gm14939	NA	NA	0.435539	NA	0	0
Mir361	NA	NA	NA	NA	0	0
Gm7405	NA	NA	-0.285795	NA	0	0
Dach2	-0.415112	NA	-0.865353	0.996466	0	0
Gm24831	NA	NA	NA	NA	0	0
Gm23985	NA	NA	NA	NA	0	0
Gm4915	NA	NA	NA	NA	0	0
Gm14896	NA	NA	NA	NA	0	0
Gm7416	NA	NA	NA	NA	0	0
Gm7146	NA	NA	NA	NA	0	0
Gm14895	NA	NA	NA	NA	0	0
Gm1866	0.261091	NA	-0.336545	0.996466	0	0
Gm14894	NA	NA	NA	NA	0	0
Gm5942	NA	NA	NA	NA	0	0
Gm14897	NA	NA	NA	NA	0	0
Ube2dnl1	NA	NA	NA	NA	0	0
Ube2dnl2	NA	NA	NA	NA	0	0
4930555B12Rik	NA	NA	NA	NA	0	0
Gm4914	NA	NA	NA	NA	0	0
Gm7429	NA	NA	0.81215	0.996466	0	0
Gm5943	NA	NA	NA	NA	0	0
Gm14905	NA	NA	NA	NA	0	0
Gm25366	NA	NA	NA	NA	0	0
Gm27414	NA	NA	NA	NA	0	0
Gm6461	NA	NA	NA	NA	0	0
Gm5944	NA	NA	NA	NA	0	0
Gm14903	NA	NA	NA	NA	0	0
Gm14906	NA	NA	NA	NA	0	0
Gm14907	NA	NA	NA	NA	0	0
Gm24683	NA	NA	NA	NA	0	0
Gm14904	NA	NA	NA	NA	0	0
Gm24624	NA	NA	NA	NA	0	0
Cpxcr1	NA	NA	NA	NA	0	0
H2afb2	NA	NA	NA	NA	0	0
Gm24438	NA	NA	NA	NA	0	0
Gm16373	NA	NA	NA	NA	0	0
Gm14919	NA	NA	NA	NA	0	0
H2afb1	NA	NA	-1.00713	NA	0	0
Gm14918	NA	NA	NA	NA	0	0
Gm14913	NA	NA	NA	NA	0	0
Gm6491	-0.483638	NA	NA	NA	0	0
Gm28579	NA	NA	NA	NA	0	0
Gm14911	NA	NA	0.435539	NA	0	0
Gm14914	NA	NA	NA	NA	0	0
Gm14917	NA	NA	NA	NA	0	0
Gm6500	NA	NA	NA	NA	0	0
Gm14916	NA	NA	NA	NA	0	0
Gm14912	NA	NA	NA	NA	0	0
Gm14915	NA	NA	NA	NA	0	0
Gm14909	NA	NA	NA	NA	0	0
Gm14910	NA	NA	NA	NA	0	0
Tgif2lx2	NA	NA	NA	NA	0	0
Tgif2lx1	NA	NA	NA	NA	0	0
Gm7485	NA	NA	NA	NA	0	0
Gm14926	NA	NA	NA	NA	0	0
Gm26182	NA	NA	NA	NA	0	0
Gm14929	NA	NA	NA	NA	0	0
Gm4913	NA	NA	-1.00713	NA	0	0
Gm16420	NA	NA	NA	NA	0	0
Gm5863	-1.23006	NA	-0.285795	NA	0	0
Gm14928	0.959035	NA	-1.00713	NA	0	0
H2afb3	-0.155677	NA	-0.704633	0.996466	0	0
Gm14931	NA	NA	NA	NA	0	0
Gm14927	NA	NA	NA	NA	0	0
Gm14930	NA	NA	0.435539	NA	0	0
Gm4993	NA	NA	NA	NA	0	0
Gm22590	NA	NA	NA	NA	0	0
Gm5394	NA	NA	NA	NA	0	0
Gm25825	NA	NA	NA	NA	0	0
Gm5648	NA	NA	NA	NA	0	0
Gm14932	NA	NA	NA	NA	0	0
Gm23277	NA	NA	NA	NA	0	0
Gm14943	NA	NA	NA	NA	0	0
Gm14945	NA	NA	NA	NA	0	0
Gm4992	NA	NA	NA	NA	0	0
Gm24783	NA	NA	NA	NA	0	0
Gm16421	0.237701	NA	NA	NA	0	0
Gm14946	NA	NA	NA	NA	0	0
Gm14942	0.959035	NA	NA	NA	0	0
Gm14947	NA	NA	NA	NA	0	0
Gm14940	NA	NA	NA	NA	0	0
Gm17521	NA	NA	NA	NA	0	0
Cldn34c1	NA	NA	NA	NA	0	0
Astx6	NA	NA	NA	NA	0	0
Srsx	NA	NA	NA	NA	0	0
Gm17577	NA	NA	NA	NA	0	0
Gm14951	NA	NA	NA	NA	0	0
Rps12-ps21	NA	NA	NA	NA	0	0
Astx2	NA	NA	NA	NA	0	0
Gm17412	NA	NA	NA	NA	0	0
Rps12-ps22	NA	NA	NA	NA	0	0
Cldn34c2	NA	NA	NA	NA	0	0
Gm14950	NA	NA	NA	NA	0	0
Gm17467	NA	NA	NA	NA	0	0
Rps12-ps23	NA	NA	NA	NA	0	0
Cldn34c3	NA	NA	NA	NA	0	0
Astx5	NA	NA	NA	NA	0	0
Rps12-ps20	NA	NA	NA	NA	0	0
Vmn2r121	NA	NA	NA	NA	0	0
Rps12-ps6	NA	NA	NA	NA	0	0
Astx1a	NA	NA	NA	NA	0	0
Rps12-ps11	NA	NA	NA	NA	0	0
Gm17584	NA	NA	NA	NA	0	0
Astx4a	NA	NA	NA	NA	0	0
Rps12-ps12	NA	NA	NA	NA	0	0
Gm17469	NA	NA	NA	NA	0	0
Astx4b	NA	NA	NA	NA	0	0
Rps12-ps18	NA	NA	NA	NA	0	0
Astx1b	NA	NA	NA	NA	0	0
Rps12-ps15	NA	NA	NA	NA	0	0
Gm17361	NA	NA	NA	NA	0	0
Gm21616	NA	NA	NA	NA	0	0
Rps12-ps17	NA	NA	NA	NA	0	0
Astx4c	NA	NA	NA	NA	0	0
Rps12-ps13	NA	NA	NA	NA	0	0
Gm17693	NA	NA	NA	NA	0	0
Astx1c	NA	NA	NA	NA	0	0
Rps12-ps14	NA	NA	NA	NA	0	0
Gm17522	NA	NA	NA	NA	0	0
Astx4d	NA	NA	NA	NA	0	0
Rps12-ps16	NA	NA	NA	NA	0	0
Gm17267	NA	NA	NA	NA	0	0
Astx3	NA	NA	NA	NA	0	0
Gm14957	NA	NA	NA	NA	0	0
Gm14971	NA	NA	NA	NA	0	0
Gm7746	NA	NA	NA	NA	0	0
4932411N23Rik	NA	NA	NA	NA	0	0
Gm23586	NA	NA	NA	NA	0	0
Gm381	NA	NA	NA	NA	0	0
Gm14973	NA	NA	NA	NA	0	0
Gm14972	NA	NA	NA	NA	0	0
Gm382	NA	NA	NA	NA	0	0
Gm22139	NA	NA	NA	NA	0	0
4921511C20Rik	NA	NA	NA	NA	0	0
Gm22636	NA	NA	NA	NA	0	0
Gm14970	NA	NA	NA	NA	0	0
Cldn34c4	NA	NA	1.1678	NA	0	0
Gm25061	NA	NA	NA	NA	0	0
Gm5403	NA	NA	NA	NA	0	0
Mdm4-ps	0.959035	NA	0.435539	NA	0	0
Gm14975	NA	NA	NA	NA	0	0
Gm4916	NA	NA	NA	NA	0	0
Gm38390	NA	NA	NA	NA	0	0
Gm26475	NA	NA	0.435539	NA	0	0
Gm24522	NA	NA	NA	NA	0	0
4930558G05Rik	NA	NA	NA	NA	0	0
Gm26029	NA	NA	NA	NA	0	0
Gm22225	NA	NA	NA	NA	0	0
Gm14986	NA	NA	NA	NA	0	0
Gm14985	NA	NA	NA	NA	0	0
Gm14983	NA	NA	NA	NA	0	0
Gm14984	1.68261	NA	NA	NA	0	0
Gm14987	NA	NA	NA	NA	0	0
Gm7781	NA	NA	NA	NA	0	0
Gm14982	NA	NA	NA	NA	0	0
Gm26209	NA	NA	NA	NA	0	0
Gm25170	NA	NA	NA	NA	0	0
Gm14976	NA	NA	NA	NA	0	0
Gm7790	NA	NA	NA	NA	0	0
Gm14977	NA	NA	NA	NA	0	0
Gm4994	NA	NA	NA	NA	0	0
Gm7058	NA	NA	NA	NA	0	0
Gm14981	NA	NA	NA	NA	0	0
Gm26406	NA	NA	NA	NA	0	0
Gm23768	NA	NA	NA	NA	0	0
Gm22143	NA	NA	NA	NA	0	0
Gm7820	NA	NA	NA	NA	0	0
Gm7821	NA	NA	NA	NA	0	0
Gm7823	-1.26828	NA	NA	NA	0	0
Gm14979	NA	NA	NA	NA	0	0
Gm22552	NA	NA	NA	NA	0	0
Gm14980	NA	NA	NA	NA	0	0
Gm26851	-0.146776	NA	-0.903627	0.996466	0	0
Tnmd	-0.219019	NA	0.715421	0.996466	0	0
4930570D08Rik	NA	NA	NA	NA	0	0
Srpx2	-0.57511	NA	-0.210412	0.996466	0	0
Gm7841	NA	NA	NA	NA	0	0
Mir3112	NA	NA	NA	NA	0	0
Nox1	-0.863294	NA	0.108872	0.996466	0	0
Arl13a	-0.310451	NA	0.383046	0.996466	0	0
Cenpi	-0.592354	NA	-0.630533	0.996466	0	0
Taf7l	-0.421288	NA	0.114253	0.996466	0	0
Gm16410	2.30016	NA	1.06487	0.996466	0	0
Gm23124	-1.30267	NA	NA	NA	0	0
Gm15154	0.959035	NA	-1.82558	NA	0	0
Gm7855	NA	NA	NA	NA	0	0
Gm7857	2.23041	NA	NA	NA	0	0
B230119M05Rik	0.173538	NA	-0.945493	0.996466	0	0
Gm16397	1.72098	NA	-1.59921	0.996466	0	0
Gm10344	1.17869	NA	1.23135	NA	0	0
Mir7093	-0.597358	NA	-1.49957	0.996466	0	0
Gm7222	NA	NA	NA	NA	0	0
Gm15018	NA	NA	NA	NA	0	0
Nxf2	-1.34367	NA	0.361531	0.996466	0	0
Gm6207	NA	NA	NA	NA	0	0
Gm15020	NA	NA	NA	NA	0	0
Gm25868	NA	NA	NA	NA	0	0
Gm15023	NA	NA	NA	NA	0	0
Gm15022	NA	NA	NA	NA	0	0
Pramel	NA	NA	NA	NA	0	0
Pramel3	NA	NA	NA	NA	0	0
Gm25936	NA	NA	NA	NA	0	0
Gm15017	NA	NA	NA	NA	0	0
Gm6215	NA	NA	NA	NA	0	0
Gm5128	NA	NA	NA	NA	0	0
Gm22006	NA	NA	NA	NA	0	0
Gm6221	NA	NA	NA	NA	0	0
Gm7903	NA	NA	NA	NA	0	0
Gm24416	NA	NA	NA	NA	0	0
Gm7905	NA	NA	NA	NA	0	0
AV320801	NA	NA	NA	NA	0	0
Gm22233	NA	NA	NA	NA	0	0
Gm15015	NA	NA	NA	NA	0	0
Gm6228	NA	NA	NA	NA	0	0
Nxf7	-0.507796	NA	0.605044	0.996466	0	0
Prame	NA	NA	-1.00713	NA	0	0
Gm15021	NA	NA	-1.00713	NA	0	0
Tcp11x2	NA	NA	NA	NA	0	0
Tmsb15a	NA	NA	NA	NA	0	0
Gm15019	NA	NA	NA	NA	0	0
Mir7646	NA	NA	NA	NA	0	0
Mir1970	0.0183181	NA	-0.751793	0.996466	0	0
Gm15016	3.00587	NA	2.57662	0.996466	0	0
Nxf3	0.325159	NA	-1.17498	0.996466	0	0
5730412P04Rik	-1.68086	NA	-1.00713	NA	0	0
Mir6383	NA	NA	NA	NA	0	0
Tceal7	0.13419	NA	-0.0551387	0.996466	0	0
Nsa2-ps2	NA	NA	NA	NA	0	0
Gm14997	NA	NA	NA	NA	0	0
Gm4917	NA	NA	NA	NA	0	0
Gm7973	NA	NA	NA	NA	0	0
Gm14994	NA	NA	NA	NA	0	0
Gm14999	NA	NA	NA	NA	0	0
Gm14998	NA	NA	NA	NA	0	0
Gm14993	NA	NA	NA	NA	0	0
Gm14992	NA	NA	NA	NA	0	0
Gm14996	NA	NA	NA	NA	0	0
Gm14990	NA	NA	NA	NA	0	0
Gm14995	-1.30267	NA	NA	NA	0	0
Kir3dl2	0.154622	NA	0.668811	0.996466	0	0
Gm14991	-1.1448	NA	NA	NA	0	0
Kir3dl1	NA	NA	NA	NA	0	0
Gm15006	NA	NA	NA	NA	0	0
Gm15003	NA	NA	NA	NA	0	0
Gm15005	NA	NA	NA	NA	0	0
Gm15004	NA	NA	NA	NA	0	0
Gm15010	0.959035	NA	-1.02469	NA	0	0
Gm23068	1.70967	NA	NA	NA	0	0
Glra4	1.0197	NA	1.51998	0.996466	0	0
Gm15009	NA	NA	NA	NA	0	0
Gm15026	NA	NA	-1.00713	NA	0	0
Gm15025	NA	NA	NA	NA	0	0
H2bfm	-2.1118	NA	2.44322	0.996466	0	0
Gm6275	0.885376	NA	0.521877	0.996466	0	0
Tmsb15l	-0.133079	NA	-0.0135326	0.998677	0	0
Tmsb15b1	-0.244244	NA	-0.282272	0.996466	0	0
Gm15038	NA	NA	NA	NA	0	0
Gm25770	NA	NA	NA	NA	0	0
Gm8019	-0.483638	NA	NA	NA	0	0
Gm5761	NA	NA	NA	NA	0	0
Gm15039	NA	NA	NA	NA	0	0
Gm15042	NA	NA	NA	NA	0	0
Gm15045	NA	NA	NA	NA	0	0
Gm15043	NA	NA	NA	NA	0	0
Gm15044	NA	NA	NA	NA	0	0
Esx1	NA	NA	NA	NA	0	0
Gm15040	NA	NA	NA	NA	0	0
Gm15041	NA	NA	NA	NA	0	0
Gm23679	NA	NA	NA	NA	0	0
Gm8036	-0.483638	NA	0.435539	NA	0	0
Gm14988	NA	NA	NA	NA	0	0
Gm25393	NA	NA	NA	NA	0	0
Gm14989	NA	NA	NA	NA	0	0
Gm24675	NA	NA	NA	NA	0	0
Tex13a	NA	NA	NA	NA	0	0
Gm22057	NA	NA	-1.00713	NA	0	0
Gm23958	NA	NA	NA	NA	0	0
Gm15000	-0.485884	NA	NA	NA	0	0
Gm15001	NA	NA	1.25651	NA	0	0
Nrk	0.856768	NA	-0.250574	0.996466	0	0
Serpina7	-0.483638	NA	NA	NA	0	0
4930513O06Rik	NA	NA	NA	NA	0	0
4933428M09Rik	NA	NA	NA	NA	0	0
Gm15007	NA	NA	NA	NA	0	0
Platr21	NA	NA	NA	NA	0	0
Gm15002	NA	NA	NA	NA	0	0
Trap1a	NA	NA	NA	NA	0	0
Gm8061	NA	NA	NA	NA	0	0
D330045A20Rik	0.16109	NA	-0.616356	0.996466	0	0
Gm24380	1.56195	NA	-2.76604	0.996466	0	0
Gm6322	NA	NA	0.435539	NA	0	0
Gm15013	NA	NA	-1.00713	NA	0	0
Ripply1	NA	NA	-1.00713	NA	0	0
Gm15012	NA	NA	NA	NA	0	0
Gm15011	0.959035	NA	-1.00713	NA	0	0
Nup62cl	0.822431	NA	0.455758	0.996466	0	0
Pih1h3b	0.219862	NA	1.1678	NA	0	0
Gm6298	-0.483638	NA	0.435539	NA	0	0
Gm15046	1.02145	NA	-0.338558	0.996466	0	0
Mir3475	NA	NA	1.57783	NA	0	0
Gm8097	-2.93993	NA	-0.044159	0.998552	0	0
Gm15047	NA	NA	NA	NA	0	0
Gm22025	NA	NA	NA	NA	0	0
Gm23199	NA	NA	-0.285794	NA	0	0
Eif2c5	NA	NA	NA	NA	0	0
Gm6088	-0.483638	NA	NA	NA	0	0
Tex13b	NA	NA	NA	NA	0	0
Gm7091	NA	NA	0.435539	NA	0	0
Vsig1	0.237701	NA	-0.718148	0.996466	0	0
Gm15077	NA	NA	NA	NA	0	0
Gm15078	NA	NA	NA	NA	0	0
Gm15079	NA	NA	NA	NA	0	0
Gm15268	-1.74937	NA	NA	NA	0	0
Gm15282	NA	NA	NA	NA	0	0
Irs4	-0.0268118	NA	-0.683841	0.996466	0	0
Gm15295	-1.08345	NA	NA	NA	0	0
Gm15297	NA	NA	NA	NA	0	0
Hmgn2l6	NA	NA	-1.00713	NA	0	0
Gm15294	NA	NA	0.435539	NA	0	0
Gm15298	1.25326	NA	1.94749	0.996466	0	0
Gm6368	0.35165	NA	-1.17363	0.996466	0	0
Gm5762	NA	NA	NA	NA	0	0
Gm6373	NA	NA	NA	NA	0	0
Gm6382	2.77465	NA	0.566404	0.996466	0	0
Gm15014	NA	NA	NA	NA	0	0
Gm5643	-1.02659	NA	0.916125	0.996466	0	0
Gm6067	NA	NA	NA	NA	0	0
Gm7123	NA	NA	NA	NA	0	0
Gm15031	NA	NA	NA	NA	0	0
Gm25915	NA	NA	NA	NA	0	0
Gm4995	NA	NA	NA	NA	0	0
Gm15032	NA	NA	NA	NA	0	0
Gm5763	0.734202	NA	0.17758	0.996466	0	0
Mir652	0.959035	NA	0.435539	NA	0	0
Gm15049	NA	NA	-1.00713	NA	0	0
Gm44351	NA	NA	-1.71363	NA	0	0
Gm4760	NA	NA	NA	NA	0	0
Gm23325	NA	NA	NA	NA	0	0
Gm47298	NA	NA	NA	NA	0	0
Gm15048	NA	NA	NA	NA	0	0
A730046J19Rik	-0.145809	NA	-1.3557	0.96313	0	0
Gm8199	NA	NA	NA	NA	0	0
Gm8202	NA	NA	NA	NA	0	0
Gm15067	NA	NA	NA	NA	0	0
Gm15066	NA	NA	NA	NA	0	0
Mir680-2	0.959035	NA	NA	NA	0	0
Gm2214	NA	NA	NA	NA	0	0
Trpc5os	0.952194	NA	1.64401	0.996466	0	0
Gm15071	1.65142	NA	NA	NA	0	0
Mageb16-ps1	0.584243	NA	2.21478	0.996466	0	0
Gm26024	1.57563	NA	1.12533	NA	0	0
Gm8216	-0.343431	NA	1.25651	NA	0	0
Mir3472	NA	NA	NA	NA	0	0
Gm25097	NA	NA	NA	NA	0	0
Gm15073	NA	NA	0.435539	NA	0	0
Gm6441	NA	NA	-1.00713	NA	0	0
Gm5644	-0.575186	NA	-1.29235	0.996466	0	0
Gm15060	NA	NA	NA	NA	0	0
Gm27659	NA	NA	NA	NA	0	0
Gm15058	NA	NA	NA	NA	0	0
Gm6446	NA	NA	NA	NA	0	0
Gm15057	-0.483638	NA	NA	NA	0	0
Gm6447	NA	NA	NA	NA	0	0
Gm15062	NA	NA	NA	NA	0	0
Gm4918	NA	NA	-1.00713	NA	0	0
Hmgb1-ps2	-2.32123	NA	0.461852	0.996466	0	0
Gm15061	NA	NA	0.435539	NA	0	0
Gm26151	NA	NA	NA	NA	0	0
Gm15076	NA	NA	NA	NA	0	0
Gm8261	0.959035	NA	NA	NA	0	0
Gm15075	NA	NA	NA	NA	0	0
Gm15074	NA	NA	NA	NA	0	0
Gm4996	NA	NA	NA	NA	0	0
Snora35	NA	NA	NA	NA	0	0
Gm22650	NA	NA	1.25651	NA	0	0
Mir764	NA	NA	NA	NA	0	0
Mir1912	0.237701	NA	NA	NA	0	0
Mir1264	NA	NA	NA	NA	0	0
Mir1298	NA	NA	NA	NA	0	0
Gm24627	NA	NA	NA	NA	0	0
Mir448	NA	NA	NA	NA	0	0
Il13ra2	0.0178463	NA	0.303284	0.996466	0	0
Vmn1r239-ps	NA	NA	NA	NA	0	0
Gm25107	-0.415786	NA	-0.100798	0.996466	0	0
Gm16400	NA	NA	NA	NA	0	0
Gm15167	NA	NA	NA	NA	0	0
Gm8289	NA	NA	NA	NA	0	0
Gm15128	NA	NA	NA	NA	0	0
Gm15081	NA	NA	NA	NA	0	0
Gm15080	NA	NA	NA	NA	0	0
Gm15108	NA	NA	NA	NA	0	0
Gm15110	NA	NA	NA	NA	0	0
Gm8303	NA	NA	NA	NA	0	0
Gm15107	NA	NA	NA	NA	0	0
Gm15109	NA	NA	NA	NA	0	0
Gm15111	NA	NA	NA	NA	0	0
Gm15113	NA	NA	NA	NA	0	0
Gm8320	NA	NA	NA	NA	0	0
Gm15114	NA	NA	NA	NA	0	0
Gm15106	NA	NA	NA	NA	0	0
Gm15112	NA	NA	NA	NA	0	0
Gm8331	NA	NA	NA	NA	0	0
Gm8334	-0.483638	NA	NA	NA	0	0
Gm15127	NA	NA	NA	NA	0	0
Gm15125	NA	NA	NA	NA	0	0
Gm15126	NA	NA	NA	NA	0	0
Kars-ps1	NA	NA	NA	NA	0	0
Luzp4	NA	NA	NA	NA	0	0
Gm15099	NA	NA	NA	NA	0	0
Gm15084	NA	NA	NA	NA	0	0
Gm15094	NA	NA	NA	NA	0	0
Gm15096	NA	NA	NA	NA	0	0
Ott	NA	NA	NA	NA	0	0
Gm15092	NA	NA	NA	NA	0	0
Gm15088	NA	NA	NA	NA	0	0
Gm15090	NA	NA	NA	NA	0	0
Gm8346	NA	NA	NA	NA	0	0
Gm15093	NA	NA	NA	NA	0	0
Gm15098	NA	NA	NA	NA	0	0
Gm15089	NA	NA	NA	NA	0	0
Gm8366	NA	NA	NA	NA	0	0
Gm15100	NA	NA	NA	NA	0	0
Gm15085	NA	NA	NA	NA	0	0
Gm15086	NA	NA	NA	NA	0	0
Gm10439	NA	NA	NA	NA	0	0
Gm15101	NA	NA	NA	NA	0	0
Gm8383	NA	NA	NA	NA	0	0
Gm15097	NA	NA	NA	NA	0	0
Gm15095	NA	NA	NA	NA	0	0
Gm15087	NA	NA	NA	NA	0	0
Gm15091	NA	NA	NA	NA	0	0
Gm15102	NA	NA	NA	NA	0	0
Gm15103	NA	NA	NA	NA	0	0
Gm8402	NA	NA	NA	NA	0	0
Gm5946	0.237701	NA	-1.0245	0.996466	0	0
Gm15104	-1.8318	NA	-3.22481	0.996466	0	0
Gm15105	-0.455232	NA	-0.908007	0.996466	0	0
Gm15129	1.66659	NA	-0.285795	NA	0	0
3110067C02Rik	0.0340092	NA	0.454089	0.996466	0	0
Mir3620	NA	NA	NA	NA	0	0
Pfkfb1	0.64588	NA	-0.327768	0.996466	0	0
Gm15132	NA	NA	NA	NA	0	0
Gm15131	NA	NA	NA	NA	0	0
Gm24907	-0.711601	NA	0.368909	0.996466	0	0
Itih5l-ps	NA	NA	NA	NA	0	0
Gm27191	NA	NA	NA	NA	0	0
Gm8424	0.237702	NA	3.19651	0.996466	0	0
Gm15152	1.1149	NA	-0.222526	0.996466	0	0
Gm15149	NA	NA	NA	NA	0	0
Rps12-ps7	NA	NA	1.22362	NA	0	0
Gm15138	-0.442224	NA	0.277625	0.996466	0	0
Rpl21-ps15	0.218906	NA	0.435539	NA	0	0
Gm26441	0.959035	NA	0.435539	NA	0	0
Gm22248	NA	NA	NA	NA	0	0
Gm6451	0.0896155	NA	-0.0380988	0.998169	0	0
Gm15148	-0.483638	NA	NA	NA	0	0
Gm24460	NA	NA	NA	NA	0	0
Gm5395	-1.84747	NA	-0.285795	NA	0	0
Gm15151	NA	NA	NA	NA	0	0
Gm4919	NA	NA	NA	NA	0	0
Gm15161	NA	NA	NA	NA	0	0
Mir3113	NA	NA	NA	NA	0	0
Mirlet7f-2	NA	NA	NA	NA	0	0
Mir98	NA	NA	-1.00713	NA	0	0
Gm15191	0.237702	NA	-1.74908	NA	0	0
Ribc1	-0.215263	NA	-0.201301	0.996466	0	0
Gm15267	-1.46252	NA	0.41108	NA	0	0
Gm15266	NA	NA	NA	NA	0	0
Gm4750	0.237701	NA	NA	NA	0	0
Gm8464	-1.99515	NA	-1.54131	0.996466	0	0
Gm7158	NA	NA	NA	NA	0	0
Cldn34a	NA	NA	NA	NA	0	0
Gm8475	NA	NA	0.435539	NA	0	0
Gpr143	-2.69119	NA	-0.341291	0.996466	0	0
Gm24687	NA	NA	NA	NA	0	0
Rpl7a-ps12	NA	NA	NA	NA	0	0
Gm26035	NA	NA	NA	NA	0	0
9530051G07Rik	0.159983	NA	0.150853	0.996466	0	0
Gm5396	-2.23921	NA	-0.641826	0.996466	0	0
Gm26960	0.171007	NA	1.21356	0.996466	0	0
Foxr2	-0.293896	NA	-0.151452	0.996466	0	0
Gm15153	NA	NA	NA	NA	0	0
Gm7150	NA	NA	NA	NA	0	0
Gm15166	NA	NA	NA	NA	0	0
Cypt3	NA	NA	NA	NA	0	0
Gm25793	NA	NA	NA	NA	0	0
Gm8534	NA	NA	NA	NA	0	0
Gm45022	0.788328	NA	1.11445	0.996466	0	0
Smt3h1-ps	NA	NA	NA	NA	0	0
Gm25895	NA	NA	NA	NA	0	0
Samt1	NA	NA	NA	NA	0	0
4921511M17Rik	NA	NA	NA	NA	0	0
Gm10057	NA	NA	NA	NA	0	0
Gm15143	NA	NA	NA	NA	0	0
Gm5947	NA	NA	NA	NA	0	0
Gm15140	NA	NA	NA	NA	0	0
Gm5645	NA	NA	NA	NA	0	0
Gm16445	NA	NA	NA	NA	0	0
Gm6620	NA	NA	NA	NA	0	0
Gm15147	NA	NA	NA	NA	0	0
Gm5060	NA	NA	NA	NA	0	0
Gm15141	NA	NA	NA	NA	0	0
4930524N10Rik	NA	NA	NA	NA	0	0
Gm5646	NA	NA	NA	NA	0	0
Gm8569	NA	NA	NA	NA	0	0
Samt4	NA	NA	NA	NA	0	0
Samt2	NA	NA	NA	NA	0	0
Gm15142	NA	NA	NA	NA	0	0
Gm22359	NA	NA	NA	NA	0	0
Gm8577	0.237702	NA	0.435539	NA	0	0
Cldn34b1	NA	NA	NA	NA	0	0
Magea6	NA	NA	NA	NA	0	0
Magea3	NA	NA	NA	NA	0	0
Gm6645	-0.758929	NA	1.41498	0.996466	0	0
Gm25257	NA	NA	NA	NA	0	0
Magea8	NA	NA	NA	NA	0	0
Magea2	NA	NA	NA	NA	0	0
Gm24268	NA	NA	NA	NA	0	0
Magea5	NA	NA	NA	NA	0	0
Magea1	-1.26828	NA	NA	NA	0	0
Cldn34b2	NA	NA	NA	NA	0	0
Gm25429	NA	NA	NA	NA	0	0
Gm4997	-0.483638	NA	NA	NA	0	0
Amd-ps1	-0.483638	NA	NA	NA	0	0
Gm8595	-0.485875	NA	0.522524	NA	0	0
Gm15157	-1.1831	NA	1.6791	0.996466	0	0
Gm15159	NA	NA	NA	NA	0	0
Gm650	1.65142	NA	-2.65908	0.996466	0	0
Gm15158	NA	NA	NA	NA	0	0
Gm8606	NA	NA	-1.00713	NA	0	0
Gm15156	0.246245	NA	-1.4905	0.996466	0	0
Gm15155	-2.68625	NA	-2.71976	0.996466	0	0
Gm15160	NA	NA	-1.00713	NA	0	0
Gm23404	NA	NA	NA	NA	0	0
4930503H13Rik	NA	NA	NA	NA	0	0
Gm7312	NA	NA	NA	NA	0	0
Gm15162	NA	NA	NA	NA	0	0
Gm15163	0.933716	NA	0.156667	0.996466	0	0
Gm22666	NA	NA	NA	NA	0	0
Phex	-1.04025	NA	-1.46632	0.932188	0	0
Gm23798	NA	NA	NA	NA	0	0
Gm25795	NA	NA	NA	NA	0	0
Gm15172	NA	NA	NA	NA	0	0
Gm1947	-1.87495	NA	1.01491	0.996466	0	0
Gm24281	NA	NA	NA	NA	0	0
Gm6568	0.291132	NA	-0.0985012	0.996466	0	0
Yy2	NA	NA	NA	NA	0	0
Gm15176	NA	NA	-1.00713	NA	0	0
Gm15175	NA	NA	NA	NA	0	0
Gm15173	NA	NA	NA	NA	0	0
Gm8644	NA	NA	NA	NA	0	0
Gm15171	NA	NA	NA	NA	0	0
Gm8648	0.237701	NA	-1.00713	NA	0	0
Smpx	2.74443	NA	1.45998	0.996466	0	0
Gm15169	0.959035	NA	-2.62045	0.996466	0	0
Gm8659	1.55226	NA	NA	NA	0	0
Gm15170	NA	NA	NA	NA	0	0
Gm8662	NA	NA	NA	NA	0	0
Gm15177	NA	NA	NA	NA	0	0
Gm22522	NA	NA	NA	NA	0	0
Gm15168	NA	NA	NA	NA	0	0
Gm5764	NA	NA	NA	NA	0	0
Gm15185	NA	NA	NA	NA	0	0
Gm15188	NA	NA	NA	NA	0	0
Gm15189	NA	NA	NA	NA	0	0
Gm15187	NA	NA	NA	NA	0	0
Gm15190	0.0319987	NA	0.867042	0.996466	0	0
Gm15186	0.442201	NA	0.247679	0.996466	0	0
Gm15194	NA	NA	NA	NA	0	0
Gm8682	0.959035	NA	0.435539	NA	0	0
Gm15195	NA	NA	NA	NA	0	0
Gm15192	NA	NA	NA	NA	0	0
Gm15196	NA	NA	NA	NA	0	0
Gm15193	NA	NA	NA	NA	0	0
Gm15241	1.72098	NA	-1.74928	NA	0	0
Gm15243	-0.483638	NA	-2.32964	0.996466	0	0
Ppef1	-0.657725	NA	-1.1459	0.996466	0	0
Gm15242	NA	NA	NA	NA	0	0
Gm15244	NA	NA	NA	NA	0	0
Rs1	-0.0547253	NA	0.472205	0.996466	0	0
Gja6	-0.761219	NA	0.338288	0.996466	0	0
Gm5419	NA	NA	NA	NA	0	0
Gm15262	-1.94253	NA	NA	NA	0	0
Prkaca-ps1	NA	NA	NA	NA	0	0
Scml1	0.959035	NA	NA	NA	0	0
Gm15205	NA	NA	-1.00713	NA	0	0
Gm15202	0.0964165	NA	0.237747	0.996466	0	0
Gm26317	0.848553	NA	1.22362	NA	0	0
Gm23794	NA	NA	NA	NA	0	0
Gm23867	NA	NA	NA	NA	0	0
Gm15204	-0.141632	NA	0.312632	0.996466	0	0
Gm7331	-0.479232	NA	0.72959	0.996466	0	0
Gm15206	NA	NA	NA	NA	0	0
Gm15203	NA	NA	NA	NA	0	0
Gm22257	0.959035	NA	-1.00713	NA	0	0
Gm25557	NA	NA	-1.00713	NA	0	0
Gm8737	0.959035	NA	1.23135	NA	0	0
Gm15201	0.0329202	NA	0.147097	0.996466	0	0
Gm23786	NA	NA	NA	NA	0	0
Gm23786	NA	NA	NA	NA	0	0
Gm16459	NA	NA	NA	NA	0	0
Gm15207	NA	NA	NA	NA	0	0
Gm23901	NA	NA	NA	NA	0	0
Mir3473a	0.959035	NA	NA	NA	0	0
Gm15209	NA	NA	NA	NA	0	0
S100g	0.959035	NA	1.1678	NA	0	0
Gm23501	NA	NA	NA	NA	0	0
Gm22746	NA	NA	NA	NA	0	0
Gm15215	NA	NA	NA	NA	0	0
Gm15212	NA	NA	0.435539	NA	0	0
Gm15214	NA	NA	NA	NA	0	0
Gm26007	NA	NA	NA	NA	0	0
Gm7199	NA	NA	NA	NA	0	0
Rnf138rt1	-0.113666	NA	-0.323483	0.996466	0	0
Gm15213	NA	NA	NA	NA	0	0
Tmem27	0.19511	NA	0.359497	0.996466	0	0
Bmx	0.00195089	NA	-0.199927	0.996466	0	0
Gm25367	NA	NA	NA	NA	0	0
Gm22023	NA	NA	NA	NA	0	0
Gm15211	1.66659	NA	1.62481	NA	0	0
Asb9	-0.483638	NA	0.435539	NA	0	0
Gm15216	NA	NA	NA	NA	0	0
Gm17604	NA	NA	NA	NA	0	0
Gm15236	0.959035	NA	NA	NA	0	0
Gm22062	NA	NA	NA	NA	0	0
Gm15224	NA	NA	NA	NA	0	0
Gm15225	NA	NA	NA	NA	0	0
Gm15227	NA	NA	NA	NA	0	0
Gm15229	NA	NA	NA	NA	0	0
Gm15223	NA	NA	NA	NA	0	0
Gm15226	NA	NA	NA	NA	0	0
Gm1720	-1.1831	NA	0.435539	NA	0	0
Rpl7a-ps11	NA	NA	NA	NA	0	0
Gm15230	NA	NA	0.435539	NA	0	0
Gm15231	NA	NA	NA	NA	0	0
Gm44376	NA	NA	NA	NA	0	0
Gm22368	NA	NA	NA	NA	0	0
Gm8814	NA	NA	1.25651	NA	0	0
Gm8817	0.959035	NA	1.18879	NA	0	0
Gm15232	-1.58799	NA	0.304998	0.996466	0	0
Gm15228	NA	NA	0.435539	NA	0	0
Tlr8	-0.455342	NA	0.499624	NA	0	0
Gm15239	0.237701	NA	0.435539	NA	0	0
Gm26368	NA	NA	NA	NA	0	0
Gm6744	0.959035	NA	0.435539	NA	0	0
Gm15238	-0.54389	NA	0.435539	NA	0	0
Gm15240	-0.126996	NA	-0.0666921	0.998169	0	0
Gm15237	1.90787	NA	0.201194	0.996466	0	0
Gm8832	NA	NA	-1.00713	NA	0	0
Gm7209	NA	NA	NA	NA	0	0
Gm23197	NA	NA	NA	NA	0	0
Gm15233	NA	NA	NA	NA	0	0
Gm15261	NA	NA	-1.00713	NA	0	0
Amelx	-1.1087	NA	NA	NA	0	0
Gm27980	-0.387664	NA	0.453366	0.996466	0	0
Gm15245	NA	NA	NA	NA	0	0
Gm25651	NA	NA	NA	NA	0	0
4933400A11Rik	-0.483638	NA	NA	NA	0	0
G530011O06Rik	-0.78553	NA	-1.2093	0.996466	0	0
Gm15726	1.62828	NA	0.614657	0.996466	0	0
Gm15247	-3.00555	NA	-0.294371	0.996466	0	0
Gm21887	0.304274	NA	-3.06631	0.996466	0	0
Asmt	-0.791536	NA	0.381656	0.996466	0	0
Gm15069	NA	NA	NA	NA	0	0
Gm15068	NA	NA	NA	NA	0	0
Gm28002	NA	NA	NA	NA	0	0
Gm27460	NA	NA	NA	NA	0	0
Gm37338	NA	NA	NA	NA	0	0
Gm8747	NA	NA	NA	NA	0	0
Hnf4g	-0.485879	NA	1.1678	NA	0	0
Gm37000	NA	NA	NA	NA	0	0
Gm23237	NA	NA	NA	NA	0	0
Rps24-ps2	NA	NA	NA	NA	0	0
Gm2071	NA	NA	NA	NA	0	0
Gm2077	NA	NA	NA	NA	0	0
Gm8775	2.68017	NA	-0.25533	0.996466	0	0
Gm23976	NA	NA	NA	NA	0	0
Gm34023	NA	NA	NA	NA	0	0
Gm38131	NA	NA	NA	NA	0	0
Gm37029	-1.14183	NA	NA	NA	0	0
Gm22944	NA	NA	NA	NA	0	0
Gm37763	NA	NA	NA	NA	0	0
Gm37801	NA	NA	NA	NA	0	0
1110015O18Rik	0.468197	NA	-0.305133	0.996466	0	0
Gm6140	NA	NA	NA	NA	0	0
Gm17308	1.51221	NA	-0.338447	0.996466	0	0
2700069I18Rik	-0.758902	NA	0.622698	0.996466	0	0
Gm10748	-1.02659	NA	3.106	0.996466	0	0
4930555M17Rik	NA	NA	NA	NA	0	0
Gm37350	-0.483638	NA	-1.00713	NA	0	0
Gm25352	NA	NA	NA	NA	0	0
Gm25144	NA	NA	NA	NA	0	0
Gm17934	NA	NA	-1.00713	NA	0	0
Gm6162	NA	NA	NA	NA	0	0
Gm38298	NA	NA	NA	NA	0	0
Gm23147	NA	NA	NA	NA	0	0
Gm18658	NA	NA	NA	NA	0	0
Gm5272	NA	NA	NA	NA	0	0
Gm38291	NA	NA	NA	NA	0	0
1700008P02Rik	NA	NA	NA	NA	0	0
Olfr289-ps1	NA	NA	NA	NA	0	0
Gm22074	NA	NA	NA	NA	0	0
Gm8823	NA	NA	NA	NA	0	0
Gm37918	NA	NA	NA	NA	0	0
Gm8826	NA	NA	-1.00713	NA	0	0
Gm23592	NA	NA	NA	NA	0	0
Il7	-2.34983	NA	-0.00813006	0.999503	0	0
Gm16685	-0.333052	NA	1.22362	NA	0	0
Gm29747	NA	NA	NA	NA	0	0
1700010I02Rik	NA	NA	NA	NA	0	0
Gm7103	NA	NA	NA	NA	0	0
Gm5841	0.246331	NA	-1.00713	NA	0	0
Gm24614	NA	NA	NA	NA	0	0
1700003N22Rik	0.197652	NA	NA	NA	0	0
Gm18822	-0.174212	NA	-0.711488	0.996466	0	0
Gm32496	0.959035	NA	NA	NA	0	0
Gm38007	0.959035	NA	0.61076	0.996466	0	0
Gm23670	-1.17409	NA	NA	NA	0	0
C230057A21Rik	1.52749	NA	-0.365369	0.996466	0	0
Gm37647	1.68261	NA	-1.21155	0.996466	0	0
Gm15467	NA	NA	NA	NA	0	0
Gm15466	NA	NA	-1.00713	NA	0	0
Gm37616	NA	NA	NA	NA	0	0
4930539M17Rik	0.508961	NA	-0.0896735	0.998011	0	0
Gm8860	0.959035	NA	-0.989446	NA	0	0
Gm22604	NA	NA	NA	NA	0	0
C030034L19Rik	-1.37309	NA	-0.452234	0.996466	0	0
Gm38001	-0.50526	NA	-2.03945	0.996466	0	0
Gm17806	NA	NA	NA	NA	0	0
Gm16337	NA	NA	-1.00713	NA	0	0
Gm6236	NA	NA	NA	NA	0	0
Gm17877	NA	NA	NA	NA	0	0
Gm38335	2.26087	NA	-1.69276	0.996466	0	0
Gm37308	NA	NA	NA	NA	0	0
Pmp2	NA	NA	-1.71355	NA	0	0
Gm37389	NA	NA	NA	NA	0	0
Fabp9	-0.483638	NA	NA	NA	0	0
Fabp4	-0.0959147	NA	-0.842364	0.996466	0	0
4632432E15Rik	NA	NA	1.1678	NA	0	0
Gm37421	-0.483638	NA	-0.285795	NA	0	0
1700029B24Rik	-1.14183	NA	NA	NA	0	0
Fabp12	0.237701	NA	-1.00713	NA	0	0
A930014E01Rik	-0.735576	NA	0.308775	0.996466	0	0
Gm38364	0.431718	NA	0.342959	0.996466	0	0
Gm38303	NA	NA	2.16355	0.996466	0	0
Slc10a5	0.618906	NA	-0.426728	0.996466	0	0
Gm37831	NA	NA	NA	NA	0	0
Gm18692	NA	NA	NA	NA	0	0
Gm37244	-0.483638	NA	-1.00713	NA	0	0
Gm22795	NA	NA	NA	NA	0	0
Gm21631	NA	NA	NA	NA	0	0
Gm37832	NA	NA	NA	NA	0	0
Gm22547	NA	NA	NA	NA	0	0
Gm8919	NA	NA	NA	NA	0	0
Gm10745	NA	NA	-1.00713	NA	0	0
Gm37996	NA	NA	NA	NA	0	0
Gm2429	NA	NA	NA	NA	0	0
Gm8935	0.237701	NA	0.518666	0.996466	0	0
Gm8939	NA	NA	NA	NA	0	0
Gm38317	-1.48563	NA	NA	NA	0	0
Gm37813	0.959035	NA	NA	NA	0	0
Gm37197	NA	NA	NA	NA	0	0
Gm37164	0.281817	NA	1.515	0.996466	0	0
Gm2474	NA	NA	NA	NA	0	0
Gm19114	-2.02253	NA	1.00616	0.996466	0	0
Gm25981	-0.485496	NA	0.421825	0.996466	0	0
Gm22026	NA	NA	-0.285795	NA	0	0
Gm23112	NA	NA	NA	NA	0	0
Gm38311	NA	NA	NA	NA	0	0
Gm6300	0.0341618	NA	1.13696	0.996466	0	0
Gm37358	NA	NA	NA	NA	0	0
Gm8955	NA	NA	NA	NA	0	0
Slc7a12	NA	NA	NA	NA	0	0
Gm8957	NA	NA	1.1678	NA	0	0
Gm17119	NA	NA	NA	NA	0	0
Gm38151	NA	NA	NA	NA	0	0
Car13	-0.0609144	NA	-0.0469333	0.996477	0	0
Gm5843	NA	NA	NA	NA	0	0
Car1	NA	NA	NA	NA	0	0
Gm16399	NA	NA	NA	NA	0	0
Car3	-0.131423	NA	2.1953	0.996466	0	0
A930001A20Rik	0.979924	NA	-1.14088	0.996466	0	0
Gm7132	-1.23006	NA	-0.285795	NA	0	0
Gm33819	0.2113	NA	2.25614	0.996466	0	0
Gm9733	NA	NA	NA	NA	0	0
Sirpb1a	-1.14183	NA	NA	NA	0	0
Sirpb1b	NA	NA	NA	NA	0	0
Gm37468	NA	NA	NA	NA	0	0
Sirpb1c	NA	NA	NA	NA	0	0
Gm6321	NA	NA	NA	NA	0	0
Gm7343	NA	NA	NA	NA	0	0
Gm5150	-0.483638	NA	NA	NA	0	0
Gm24694	NA	NA	NA	NA	0	0
Gm37836	NA	NA	NA	NA	0	0
Gm25863	NA	NA	NA	NA	0	0
Gm26485	-1.13807	NA	-1.86335	NA	0	0
Gm5283	NA	NA	0.435539	NA	0	0
Gm24963	NA	NA	NA	NA	0	0
Gm6350	NA	NA	-1.71015	NA	0	0
Gm30340	-0.397116	NA	0.998743	0.996466	0	0
Gm19694	NA	NA	NA	NA	0	0
Gm38154	1.65142	NA	NA	NA	0	0
Mir124a-2	-1.23006	NA	1.22362	NA	0	0
Gm23441	0.168845	NA	-0.552991	0.996466	0	0
Gm19175	NA	NA	NA	NA	0	0
Cypt12	0.959035	NA	NA	NA	0	0
Gm5844	0.084406	NA	0.0710812	0.996466	0	0
Gm23726	0.218584	NA	0.24075	0.996466	0	0
Gm23686	NA	NA	0.435539	NA	0	0
Gm43834	-1.74466	NA	NA	NA	0	0
Gm30667	-0.483638	NA	-1.71015	NA	0	0
4930433B08Rik	NA	NA	1.76145	NA	0	0
Gm6369	NA	NA	NA	NA	0	0
Pgk1-ps3	NA	NA	NA	NA	0	0
Gm37317	-0.0522589	NA	0.42706	0.996466	0	0
Gm30341	NA	NA	NA	NA	0	0
Gm37979	-0.0474117	NA	0.382253	0.996466	0	0
Gm16093	-1.34698	NA	-1.56003	0.996466	0	0
Gm22282	-0.483638	NA	-1.00713	NA	0	0
Dnajc5b	-2.74889	NA	-0.285795	NA	0	0
Gm23330	NA	NA	NA	NA	0	0
Gm6141	0.959035	NA	NA	NA	0	0
1700064H15Rik	-0.351744	NA	-0.609468	0.996466	0	0
Trim55	-1.70506	NA	-0.96704	NA	0	0
BC002189	NA	NA	NA	NA	0	0
Gm18864	0.946494	NA	0.98154	0.996466	0	0
Gm7442	NA	NA	NA	NA	0	0
Gm37523	NA	NA	NA	NA	0	0
Gm17771	0.237702	NA	-2.01009	0.996466	0	0
Cpa3	NA	NA	-1.00713	NA	0	0
Mir7007	-0.483638	NA	NA	NA	0	0
Cpb1	0.976872	NA	-1.84694	0.996466	0	0
Gm43525	NA	NA	NA	NA	0	0
Agtr1b	1.274	NA	-0.413909	0.996466	0	0
Gm18426	NA	NA	NA	NA	0	0
Gm42594	NA	NA	NA	NA	0	0
Gm31466	NA	NA	NA	NA	0	0
Gm18491	NA	NA	-1.65804	NA	0	0
Gm38323	NA	NA	NA	NA	0	0
Gm18493	-0.564981	NA	1.73537	NA	0	0
Gm37480	NA	NA	0.435539	NA	0	0
Gm7488	-0.312937	NA	0.854821	0.996466	0	0
Gm43160	NA	NA	NA	NA	0	0
Gm29137	NA	NA	NA	NA	0	0
Gm43675	NA	NA	-1.00713	NA	0	0
Gm17935	NA	NA	NA	NA	0	0
Gm31693	NA	NA	NA	NA	0	0
7530428D23Rik	0.342449	NA	0.277231	0.996466	0	0
Gm43674	0.372017	NA	-0.277142	0.996466	0	0
Gm43671	1.88054	NA	0.50927	0.996466	0	0
Gm5842	-2.46253	NA	0.351695	0.996466	0	0
Rprl2	NA	NA	NA	NA	0	0
Gm38324	-0.483638	NA	0.435539	NA	0	0
Gm37636	NA	NA	NA	NA	0	0
Gm26354	NA	NA	NA	NA	0	0
Spin3-ps	NA	NA	-1.00713	NA	0	0
Gm37889	NA	NA	NA	NA	0	0
Gm36983	NA	NA	NA	NA	0	0
Gm37021	0.959035	NA	-1.00713	NA	0	0
Gm37492	NA	NA	NA	NA	0	0
4930412E21Rik	NA	NA	NA	NA	0	0
Gm24704	NA	NA	NA	NA	0	0
Gm24062	NA	NA	-1.00713	NA	0	0
Gm42774	-0.564981	NA	NA	NA	0	0
Gm37136	NA	NA	NA	NA	0	0
Gm38002	NA	NA	NA	NA	0	0
Gm10259	-1.74466	NA	-1.00713	NA	0	0
Gm37573	-0.34703	NA	0.0479893	0.996466	0	0
Gm6197	-0.021465	NA	0.0896079	0.996466	0	0
Gm4855	-0.572661	NA	0.299601	0.996466	0	0
Gm25773	NA	NA	NA	NA	0	0
Spata16	-3.00309	NA	-0.285795	NA	0	0
Gm37659	NA	NA	NA	NA	0	0
Gm44464	NA	NA	NA	NA	0	0
Gm7558	NA	NA	-1.00713	NA	0	0
Ect2	-1.41073	NA	-0.968029	0.792017	0	0
Gm25152	NA	NA	NA	NA	0	0
1700125G22Rik	-0.464246	NA	-0.277565	0.996466	0	0
Gm37191	NA	NA	NA	NA	0	0
Gm43345	NA	NA	NA	NA	0	0
Ghsr	0.504279	NA	-0.2221	0.996466	0	0
Gm43344	NA	NA	0.014467	0.999503	0	0
Mir3092	NA	NA	NA	NA	0	0
Tmem212	-0.1728	NA	1.2587	0.996466	0	0
Gm26040	3.1433	NA	0.435539	NA	0	0
Gm42196	-0.0265546	NA	0.694415	0.996466	0	0
Gm37098	NA	NA	NA	NA	0	0
Gm37537	3.75935	NA	0.337447	0.996466	0	0
Mir466q	NA	NA	-1.00713	NA	0	0
Slc2a2	0.241155	NA	0.900029	0.996466	0	0
1700112D23Rik	0.508901	NA	1.63527	0.996466	0	0
Gm6505	-2.1093	NA	0.681925	0.996466	0	0
Gm32950	-0.408629	NA	-0.329707	0.996466	0	0
Gm33051	NA	NA	NA	NA	0	0
Gm37867	NA	NA	NA	NA	0	0
Gm37924	NA	NA	NA	NA	0	0
Gm1527	NA	NA	NA	NA	0	0
Gm38029	0.0460746	NA	-0.92342	0.996466	0	0
Gm37965	0.345007	NA	1.38002	0.454233	0	0
Mir551b	-0.483638	NA	NA	NA	0	0
Mir21b	0.959035	NA	0.435539	NA	0	0
Gm37557	0.959035	NA	NA	NA	0	0
Gm33206	-0.174975	NA	1.42155	0.996466	0	0
Mannr	1.53876	NA	-0.341291	0.996466	0	0
Gm37281	NA	NA	1.78851	NA	0	0
Mecomos	-1.80349	NA	NA	NA	0	0
Gm38066	-0.483638	NA	NA	NA	0	0
Gm38197	NA	NA	1.73537	NA	0	0
Gm10258	NA	NA	NA	NA	0	0
Gm38362	NA	NA	NA	NA	0	0
Gm37024	-0.483638	NA	-1.71015	NA	0	0
Gm37652	-0.565852	NA	0.435539	NA	0	0
Gm38258	NA	NA	NA	NA	0	0
Gm38153	NA	NA	NA	NA	0	0
1600017P15Rik	0.252899	NA	-0.123991	0.996466	0	0
1600017P15Rik	NA	NA	-0.123991	0.996466	0	0
Actrt3	1.08377	NA	0.283965	0.996466	0	0
Lrrc34	0.246063	NA	0.923338	0.996466	0	0
Lrriq4	NA	NA	NA	NA	0	0
Lrrc31	-0.565375	NA	NA	NA	0	0
Gm15462	0.237701	NA	NA	NA	0	0
Samd7	1.59062	NA	-0.748804	0.996466	0	0
4933429H19Rik	0.0712649	NA	0.0177341	0.998812	0	0
Gm38080	-0.357939	NA	0.0917733	0.996466	0	0
Gpr160	0.00515359	NA	0.504902	0.996466	0	0
9530022L04Rik	-3.53022	NA	-0.365582	0.996466	0	0
Gm2979	NA	NA	NA	NA	0	0
Mir7008	NA	NA	NA	NA	0	0
Gm38025	-0.125446	NA	0.272662	0.996466	0	0
Gm6558	NA	NA	NA	NA	0	0
Gm37834	0.85883	NA	-0.514909	0.996466	0	0
Gm37770	NA	NA	NA	NA	0	0
Gm36990	NA	NA	NA	NA	0	0
Kcnmb3	-0.483638	NA	0.446122	NA	0	0
Gm37640	0.298739	NA	2.74074	0.996466	0	0
Gm37353	0.22579	NA	-0.230646	0.996466	0	0
Gm15574	0.248117	NA	-1.34084	0.996466	0	0
Gm23214	-0.54389	NA	-1.00713	NA	0	0
4930419G24Rik	-0.022393	NA	0.54855	0.996466	0	0
Gm37443	0.886866	NA	-0.282829	0.996466	0	0
Gm19445	-0.26506	NA	0.200767	0.996466	0	0
Gm37128	NA	NA	NA	NA	0	0
Gm27974	NA	NA	NA	NA	0	0
Gm37031	NA	NA	NA	NA	0	0
Gm24780	NA	NA	-2.52188	0.996466	0	0
Gm37398	NA	NA	NA	NA	0	0
Gm5845	-0.483638	NA	NA	NA	0	0
Gm42694	NA	NA	NA	NA	0	0
Gm43666	-2.13793	NA	0.0031747	0.999987	0	0
Gm18611	NA	NA	NA	NA	0	0
4930431L21Rik	-1.1147	NA	0.452925	0.996466	0	0
4930502C17Rik	NA	NA	NA	NA	0	0
Gm23175	NA	NA	NA	NA	0	0
Gm9791	1.82486	NA	-0.267238	0.996466	0	0
Gm43077	0.843422	NA	0.435539	NA	0	0
Gm5708	NA	NA	NA	NA	0	0
Gm38505	-0.42243	NA	0.435539	NA	0	0
Gm34599	-2.09704	NA	-1.18486	0.996466	0	0
Gm29135	NA	NA	NA	NA	0	0
Gm27403	NA	NA	NA	NA	0	0
Gm42695	-0.477301	NA	-1.88698	0.996466	0	0
Gm42205	0.428149	NA	1.56407	0.996466	0	0
Mir1897	NA	NA	NA	NA	0	0
Mir1897	NA	NA	NA	NA	0	0
Gm42692	0.225612	NA	0.124863	0.996466	0	0
Gm27611	2.24739	NA	NA	NA	0	0
Gm42693	0.219722	NA	-0.427525	0.996466	0	0
Gm43206	-0.157334	NA	0.441854	0.996466	0	0
Gm38509	NA	NA	1.57783	NA	0	0
Mir6378	NA	NA	NA	NA	0	0
1700017M07Rik	-0.292653	NA	-1.83298	0.996466	0	0
Gm25442	-2.18189	NA	0.515628	0.996466	0	0
Gm43078	0.0914096	NA	0.751209	0.996466	0	0
Gm7733	NA	NA	-1.00713	NA	0	0
Ube2l3-ps1	NA	NA	NA	NA	0	0
Gm6639	NA	NA	NA	NA	0	0
Gm25696	NA	NA	NA	NA	0	0
Gm43203	0.364337	NA	-1.14133	0.996466	0	0
Gm7741	0.824357	NA	-0.242293	0.996466	0	0
Gm15952	0.715728	NA	0.823352	0.996466	0	0
B230207O21Rik	NA	NA	NA	NA	0	0
Ccdc144b	0.248663	NA	0.954927	0.996466	0	0
Gm43079	NA	NA	NA	NA	0	0
Gm43205	0.155034	NA	0.833916	0.996466	0	0
Qrfpr	0.357153	NA	-0.547987	0.996466	0	0
Gm43255	0.685934	NA	-0.462345	0.996466	0	0
Gm18893	-0.483638	NA	NA	NA	0	0
Gm42208	NA	NA	NA	NA	0	0
Gm17835	NA	NA	NA	NA	0	0
Gm17887	NA	NA	NA	NA	0	0
Mir7009	NA	NA	-1.00713	NA	0	0
1810062G17Rik	-1.54661	NA	-1.46385	0.996466	0	0
Gm11548	0.237701	NA	NA	NA	0	0
Gm43537	-1.9899	NA	-1.50594	0.996466	0	0
Gm11550	NA	NA	NA	NA	0	0
Gm12377	NA	NA	NA	NA	0	0
Gm12376	NA	NA	NA	NA	0	0
Gm12531	0.949359	NA	0.435539	NA	0	0
Adad1	-2.70924	NA	0.207464	0.996466	0	0
Gm12582	NA	NA	NA	NA	0	0
Gm12583	NA	NA	NA	NA	0	0
Gm12584	NA	NA	NA	NA	0	0
Il2	NA	NA	0.435539	NA	0	0
Gm12532	0.959035	NA	-0.815695	0.996466	0	0
Il21	-1.0916	NA	0.0604641	0.997474	0	0
Gm12534	NA	NA	NA	NA	0	0
Gm43822	NA	NA	NA	NA	0	0
Gm24169	NA	NA	0.435539	NA	0	0
Gm43439	NA	NA	NA	NA	0	0
Gm12540	-0.425322	NA	-1.34816	0.996466	0	0
Gm42923	NA	NA	NA	NA	0	0
Gm43484	0.304815	NA	2.28279	0.996466	0	0
Gm12564	-1.05534	NA	-1.00713	NA	0	0
Gm12565	-0.455342	NA	0.435539	NA	0	0
4930594O21Rik	-0.483638	NA	1.12862	NA	0	0
Gm42922	0.62033	NA	0.264854	0.996466	0	0
Gm43820	-0.784934	NA	0.264034	0.996466	0	0
Gm43414	-2.6645	NA	-2.52188	0.996466	0	0
Gm5148	-0.86807	NA	-0.117062	0.996466	0	0
Rps23-ps1	-0.196879	NA	0.712834	0.996466	0	0
Rpl31-ps15	0.172142	NA	-0.110293	0.996466	0	0
Gm42921	NA	NA	1.23135	NA	0	0
Gm26404	NA	NA	NA	NA	0	0
Gm42752	-2.78221	NA	2.11547	0.996466	0	0
Gm42753	NA	NA	-1.00713	NA	0	0
Gm20755	NA	NA	NA	NA	0	0
Gm7799	0.959035	NA	0.435539	NA	0	0
Gm42751	-1.1831	NA	1.69142	NA	0	0
Gm22899	NA	NA	NA	NA	0	0
Gm43821	-0.483638	NA	NA	NA	0	0
Rpl21-ps10	-0.745725	NA	1.06659	0.996466	0	0
5430434I15Rik	-0.483638	NA	NA	NA	0	0
Gm2965	NA	NA	NA	NA	0	0
Gm25574	NA	NA	NA	NA	0	0
Gm42920	NA	NA	NA	NA	0	0
3830422I06Rik	NA	NA	NA	NA	0	0
Gm36823	-1.30267	NA	NA	NA	0	0
Gm7815	0.959035	NA	NA	NA	0	0
Gm24462	NA	NA	NA	NA	0	0
Gm7824	NA	NA	NA	NA	0	0
Gm43538	NA	NA	NA	NA	0	0
Gm43539	0.237701	NA	-0.989446	NA	0	0
Gm43308	NA	NA	0.435539	NA	0	0
Gm43008	NA	NA	-1.71355	NA	0	0
Gm9845	-0.483638	NA	-1.00713	NA	0	0
Gm42781	NA	NA	NA	NA	0	0
Gm23796	NA	NA	NA	NA	0	0
Gm23831	NA	NA	NA	NA	0	0
Gm42786	NA	NA	NA	NA	0	0
Gm42785	-0.483638	NA	-1.71015	NA	0	0
1700017G19Rik	-0.483638	NA	-0.285795	NA	0	0
Gm23810	NA	NA	NA	NA	0	0
Gm16114	0.237701	NA	-1.00713	NA	0	0
Slc25a31	-1.4575	NA	1.32608	0.996466	0	0
Gm10731	NA	NA	0.435539	NA	0	0
Gm44136	-1.0033	NA	-0.00797157	0.999348	0	0
Gm44524	-0.146106	NA	0.172119	0.996466	0	0
1700034I23Rik	-0.271832	NA	0.616457	0.996466	0	0
Gm22043	0.959035	NA	0.44615	NA	0	0
Gm42436	0.285607	NA	-0.091068	0.997367	0	0
Gm42437	-0.543662	NA	-1.00713	NA	0	0
Gm40038	NA	NA	0.366367	NA	0	0
Gm16508	NA	NA	NA	NA	0	0
1700052H01Rik	NA	NA	NA	NA	0	0
Gm25487	NA	NA	NA	NA	0	0
Gm40040	-0.768657	NA	-0.653238	0.996466	0	0
Platr4	NA	NA	NA	NA	0	0
Gm6069	-0.483638	NA	-1.00713	NA	0	0
2400006E01Rik	-0.483638	NA	NA	NA	0	0
Gm31266	0.256466	NA	-1.04766	0.996466	0	0
Gm38047	2.19859	NA	NA	NA	0	0
Gm37268	-0.23358	NA	-2.12784	0.996466	0	0
Gm7899	NA	NA	NA	NA	0	0
Gm37348	NA	NA	NA	NA	0	0
Gm37846	NA	NA	0.435539	NA	0	0
Gm38274	NA	NA	NA	NA	0	0
Gm37533	NA	NA	NA	NA	0	0
Gm38044	NA	NA	NA	NA	0	0
Gm9723	NA	NA	NA	NA	0	0
Gm18865	NA	NA	NA	NA	0	0
Gm36976	NA	NA	NA	NA	0	0
Gm29739	NA	NA	NA	NA	0	0
Gm25714	NA	NA	NA	NA	0	0
Gm32175	NA	NA	NA	NA	0	0
Gm37746	NA	NA	NA	NA	0	0
Gm37365	NA	NA	NA	NA	0	0
Gm38128	NA	NA	NA	NA	0	0
Gm37597	NA	NA	NA	NA	0	0
Gm24997	NA	NA	NA	NA	0	0
Gm27989	NA	NA	-1.00713	NA	0	0
Gm36996	0.482832	NA	0.865008	0.996466	0	0
1700027H10Rik	-1.21102	NA	-0.80481	0.996466	0	0
Gm37345	-0.20124	NA	0.379722	0.996466	0	0
Gm37835	NA	NA	NA	NA	0	0
Gm38166	NA	NA	NA	NA	0	0
Gm32340	NA	NA	NA	NA	0	0
Gm25796	NA	NA	NA	NA	0	0
Gm23337	NA	NA	NA	NA	0	0
Gm26081	NA	NA	NA	NA	0	0
Gm18843	NA	NA	NA	NA	0	0
Pabpc4l	0.980844	NA	0.599903	0.996466	0	0
Gm37445	NA	NA	NA	NA	0	0
Mir6379	NA	NA	NA	NA	0	0
Gm10356	0.301725	NA	0.129933	0.996466	0	0
Gm5274	NA	NA	NA	NA	0	0
Gm23891	NA	NA	NA	NA	0	0
Rpl23a-ps5	NA	NA	-1.00713	NA	0	0
Gm10730	NA	NA	NA	NA	0	0
Gm2229	NA	NA	NA	NA	0	0
Gm7977	-0.483638	NA	NA	NA	0	0
Gm37295	NA	NA	NA	NA	0	0
1700018B24Rik	NA	NA	NA	NA	0	0
Gm37190	NA	NA	NA	NA	0	0
Gm23511	NA	NA	NA	NA	0	0
Gm31415	NA	NA	NA	NA	0	0
Gm37819	NA	NA	NA	NA	0	0
Gm37684	NA	NA	NA	NA	0	0
Gm20557	NA	NA	-1.00713	NA	0	0
Gm5846	-0.171903	NA	2.12171	0.996466	0	0
Gm22480	NA	NA	NA	NA	0	0
Gm37424	NA	NA	NA	NA	0	0
Gm38261	0.237702	NA	NA	NA	0	0
Gm38088	NA	NA	NA	NA	0	0
Gm2328	NA	NA	NA	NA	0	0
Gm29741	NA	NA	NA	NA	0	0
Gm23096	NA	NA	NA	NA	0	0
Gm37550	NA	NA	NA	NA	0	0
Gm37854	NA	NA	NA	NA	0	0
Gm37826	NA	NA	NA	NA	0	0
Gm37692	NA	NA	NA	NA	0	0
Gm2345	NA	NA	NA	NA	0	0
Gm37498	1.21925	NA	-1.11744	0.996466	0	0
Gm6209	1.17008	NA	0.341934	0.996466	0	0
5830415G21Rik	-0.365872	NA	0.344183	0.996466	0	0
Gm38237	-1.30267	NA	NA	NA	0	0
Gm37199	NA	NA	NA	NA	0	0
Gm37461	NA	NA	NA	NA	0	0
Gm24503	NA	NA	NA	NA	0	0
Gm37548	-0.130353	NA	1.91988	0.996466	0	0
Gm37843	-2.29746	NA	1.56578	0.996466	0	0
Gm37209	NA	NA	-1.00713	NA	0	0
Gm29230	NA	NA	NA	NA	0	0
Gm38246	NA	NA	NA	NA	0	0
Gm38357	-0.940612	NA	0.332093	0.996466	0	0
4930577N17Rik	0.418624	NA	0.663268	0.996466	0	0
Gm24282	0.959035	NA	-1.82558	NA	0	0
Gm37399	0.959035	NA	NA	NA	0	0
Gm37203	NA	NA	NA	NA	0	0
Gm5103	0.959035	NA	-1.00713	NA	0	0
Mgarp	0.968951	NA	-1.09234	0.996466	0	0
Gm9442	0.581275	NA	0.390656	0.996466	0	0
Gm37646	-1.81152	NA	-0.93885	NA	0	0
Gm38160	-0.251864	NA	-1.54785	0.996466	0	0
Gm37968	-0.893967	NA	0.0847718	0.996466	0	0
Gm38200	-0.293261	NA	0.428903	0.996466	0	0
Gm38334	0.959035	NA	1.82161	0.996466	0	0
5430433H01Rik	NA	NA	0.435539	NA	0	0
Gm38247	NA	NA	NA	NA	0	0
Mgst2	-2.60308	NA	-2.27534	0.996466	0	0
Gm37261	NA	NA	NA	NA	0	0
Gm10729	-1.64175	NA	1.46816	0.996466	0	0
Gm37342	-0.931471	NA	0.587446	0.996466	0	0
Gm37229	-0.483638	NA	1.72139	NA	0	0
3110080O07Rik	-1.83291	NA	1.08641	NA	0	0
Gm38000	-0.483638	NA	NA	NA	0	0
Gm37675	-0.483638	NA	-2.21545	NA	0	0
Gm38252	0.237701	NA	0.446122	NA	0	0
Gm10728	NA	NA	0.319644	0.996466	0	0
Gm20089	0.237701	NA	-1.00713	NA	0	0
Gm38055	NA	NA	NA	NA	0	0
Gm37526	NA	NA	-1.00713	NA	0	0
Gm37465	-2.22289	NA	-3.38416	0.955364	0	0
C130089K02Rik	-0.116389	NA	0.682812	0.996466	0	0
5430420F09Rik	-0.255166	NA	-1.00713	NA	0	0
Gm37202	-0.483638	NA	NA	NA	0	0
Gm30074	0.959035	NA	NA	NA	0	0
Gm38132	NA	NA	NA	NA	0	0
Gm37170	0.761252	NA	-2.77623	0.996466	0	0
Olfr1398-ps1	0.959035	NA	NA	NA	0	0
Gm20402	NA	NA	NA	NA	0	0
Gm38034	-0.483638	NA	-0.865166	0.996466	0	0
Gm38098	-0.483638	NA	-0.875105	0.996466	0	0
Gm30173	-0.390306	NA	NA	NA	0	0
Gm10293	-0.0176385	NA	0.159006	0.996466	0	0
Gm22798	-1.14183	NA	NA	NA	0	0
Gm2447	0.959035	NA	-0.993601	0.996466	0	0
Gm30292	1.56038	NA	1.21392	0.996466	0	0
Gm20750	0.959035	NA	NA	NA	0	0
Gm37007	NA	NA	NA	NA	0	0
Gm42901	-0.770157	NA	0.206471	0.996466	0	0
Gm42898	0.969044	NA	-1.00713	NA	0	0
Gm42899	-1.42571	NA	NA	NA	0	0
C130075A20Rik	0.356159	NA	-0.504101	0.996466	0	0
Gm43804	NA	NA	NA	NA	0	0
Gm43803	NA	NA	1.12291	0.996466	0	0
Gm43805	-0.997249	NA	0.435539	NA	0	0
Gm43472	NA	NA	NA	NA	0	0
Gm43471	NA	NA	NA	NA	0	0
Gm16206	0.403131	NA	-0.191566	0.996466	0	0
Stoml3	-0.554074	NA	0.744544	0.996466	0	0
6430500D05Rik	0.959035	NA	1.22362	NA	0	0
Gm23675	NA	NA	0.435539	NA	0	0
Gm6073	NA	NA	NA	NA	0	0
Gm6204	0.331367	NA	0.941307	0.996466	0	0
Gm30735	1.69187	NA	NA	NA	0	0
Gm10727	NA	NA	-1.65804	NA	0	0
C820005J03Rik	3.50851	NA	1.35597	0.996466	0	0
Gm24851	NA	NA	NA	NA	0	0
Gm10985	NA	NA	NA	NA	0	0
Gm31026	NA	NA	NA	NA	0	0
Gm8109	NA	NA	NA	NA	0	0
Gm18018	NA	NA	NA	NA	0	0
Gm5641	-0.40365	NA	-2.82261	0.996466	0	0
Gm26678	NA	NA	NA	NA	0	0
B020017C02Rik	NA	NA	NA	NA	0	0
Gm21958	NA	NA	NA	NA	0	0
Gm10254	-0.148827	NA	0.146551	0.996466	0	0
4931419H13Rik	0.96116	NA	-0.598691	0.996466	0	0
Gm43555	1.66659	NA	0.497237	NA	0	0
Ccdc169	0.0653508	NA	0.443498	0.996466	0	0
Gm22029	-0.834415	NA	1.45281	0.996466	0	0
Sohlh2	NA	NA	1.57783	NA	0	0
Gm25132	NA	NA	0.406993	NA	0	0
Gm19817	-0.402728	NA	-0.0168114	0.998677	0	0
Gm42609	0.450779	NA	-0.192291	0.996466	0	0
Gm21954	-0.135752	NA	-0.353787	0.996466	0	0
Gm42607	-1.15618	NA	0.46379	0.996466	0	0
Gm25404	NA	NA	0.435539	NA	0	0
Gm43548	NA	NA	0.435539	NA	0	0
Gm43549	NA	NA	0.435539	NA	0	0
Mab21l1	-0.262463	NA	-0.015819	0.998677	0	0
4933417G07Rik	-0.303136	NA	-0.285795	NA	0	0
Gm43376	-1.20158	NA	0.184625	0.996466	0	0
Gm22784	-0.48587	NA	0.462608	NA	0	0
Gm42840	0.484037	NA	-0.0357316	0.996466	0	0
Gm42842	-2.0598	NA	-0.383751	0.996466	0	0
Gm42841	0.486575	NA	0.521074	0.996466	0	0
Gm42843	-0.724142	NA	0.663428	0.996466	0	0
Gm25727	-0.483638	NA	NA	NA	0	0
Gm2622	NA	NA	-1.65804	NA	0	0
Gm22269	NA	NA	NA	NA	0	0
Gm8177	-0.111274	NA	-0.459189	0.996466	0	0
Gm43424	-0.483638	NA	NA	NA	0	0
Gm18660	NA	NA	NA	NA	0	0
Gm5276	0.137212	NA	0.370255	0.996466	0	0
Tm4sf4	-1.03119	NA	NA	NA	0	0
Gm16016	0.237701	NA	1.47732	0.996466	0	0
Gm26671	-1.26623	NA	-0.0703886	0.996466	0	0
Mir6377	-1.46254	NA	1.18879	NA	0	0
BB187690	0.388986	NA	-0.669944	0.996466	0	0
Gm43098	NA	NA	0.435539	NA	0	0
Gm6394	0.237701	NA	0.435539	NA	0	0
Gm9645	0.238377	NA	-1.21688	0.996466	0	0
Gm17951	NA	NA	NA	NA	0	0
Gm24531	NA	NA	NA	NA	0	0
Gm42511	-0.483638	NA	1.89727	NA	0	0
Gm40055	-0.622396	NA	-1.82466	0.996466	0	0
Gm18867	-1.7459	NA	-1.82558	NA	0	0
Gm42513	0.237701	NA	1.12455	0.996466	0	0
Gm5537	0.884463	NA	1.00979	0.996466	0	0
1700007F19Rik	0.0175719	NA	-0.126731	0.996466	0	0
Gm26166	0.750088	NA	1.35839	0.996466	0	0
Gm43730	-0.280209	NA	-0.141808	0.996466	0	0
Gm20128	1.98619	NA	0.435539	NA	0	0
6720482G16Rik	-1.70602	NA	1.10181	0.996466	0	0
Gm8234	0.157169	NA	0.118095	0.996466	0	0
AU022133	0.683322	NA	0.394832	0.996466	0	0
4930593A02Rik	0.237077	NA	-0.626139	0.996466	0	0
A930028O11Rik	0.39447	NA	0.640813	0.996466	0	0
Mindy4b-ps	-0.201531	NA	-0.0504144	0.996466	0	0
Gm22491	NA	NA	NA	NA	0	0
Gm25572	NA	NA	NA	NA	0	0
Rpl13-ps6	0.949452	NA	0.446056	NA	0	0
Gm27793	0.747049	NA	-3.05137	0.996466	0	0
Gpr171	1.53816	NA	0.866173	0.996466	0	0
Gpr87	0.256434	NA	1.43186	0.996466	0	0
Gm43589	0.293908	NA	-0.285795	NA	0	0
Gm38186	0.296961	NA	-1.31852	0.996466	0	0
Gm37715	NA	NA	NA	NA	0	0
Gm8276	-1.26828	NA	-0.716089	0.996466	0	0
Gm38288	NA	NA	NA	NA	0	0
Gm37771	NA	NA	NA	NA	0	0
Gm4856	NA	NA	NA	NA	0	0
Gm5709	NA	NA	NA	NA	0	0
Gm37926	NA	NA	0.435539	NA	0	0
Gm5538	NA	NA	NA	NA	0	0
Gm38208	2.19859	NA	NA	NA	0	0
Gm37579	NA	NA	NA	NA	0	0
Gm5539	-0.0438429	NA	-0.0950209	0.996466	0	0
4930449A18Rik	NA	NA	NA	NA	0	0
Gm2756	NA	NA	NA	NA	0	0
Gm8298	NA	NA	NA	NA	0	0
C130079G13Rik	NA	NA	NA	NA	0	0
Gm9696	-0.483638	NA	-0.853896	0.996466	0	0
Aadacl2	NA	NA	NA	NA	0	0
Gm18427	NA	NA	NA	NA	0	0
Aadac	NA	NA	NA	NA	0	0
Sucnr1	NA	NA	NA	NA	0	0
Gm24382	NA	NA	NA	NA	0	0
Tgif1-ps	NA	NA	NA	NA	0	0
Gm37589	-1.18146	NA	1.89727	NA	0	0
Gm37488	1.70967	NA	NA	NA	0	0
Gm38280	NA	NA	NA	NA	0	0
Gm33707	0.237701	NA	-0.285795	NA	0	0
Gm38326	NA	NA	NA	NA	0	0
Gm36985	NA	NA	1.57783	NA	0	0
Gm37035	-1.56011	NA	1.58484	0.996466	0	0
Gm37719	NA	NA	NA	NA	0	0
Gm19901	NA	NA	NA	NA	0	0
B430305J03Rik	NA	NA	NA	NA	0	0
Gm8349	NA	NA	2.43689	0.996466	0	0
Gm9700	-1.26828	NA	NA	NA	0	0
Gm37404	NA	NA	NA	NA	0	0
9330121J05Rik	-0.644726	NA	-0.200908	0.996466	0	0
Gm18382	NA	NA	NA	NA	0	0
