## Supplementary material for "A ketogenic diet mitigates hippocampal astrogliosis in epileptic brain": Table S1 (part 2 of 2)

### Sheet:  WT VS KO in SD and KD (continued)
	SDlog2FoldChange	SDpadj	KD log2FoldChange	KDpadj	Log2SDSig	Log2KDSig
Gm9701	-0.483638	NA	NA	NA	0	0
Gm22433	NA	NA	NA	NA	0	0
Gm8388	-0.483638	NA	0.435539	NA	0	0
Gm34240	NA	NA	NA	NA	0	0
Gm34302	NA	NA	NA	NA	0	0
Gm37279	NA	NA	NA	NA	0	0
Gm24946	NA	NA	NA	NA	0	0
Gm23500	NA	NA	NA	NA	0	0
Gm16162	-0.483638	NA	NA	NA	0	0
Gm16129	NA	NA	NA	NA	0	0
Gm34379	NA	NA	NA	NA	0	0
Gm26850	1.30598	NA	3.08608	0.996466	0	0
Vmn2r-ps3	0.182143	NA	3.37418	0.996466	0	0
Vmn2r1	-0.137558	NA	-0.163826	0.996466	0	0
Gm22165	2.23308	NA	-1.00713	NA	0	0
Vmn2r2	NA	NA	NA	NA	0	0
Gm5139	NA	NA	0.435539	NA	0	0
Gm18294	-0.282924	NA	1.07353	0.996466	0	0
Vmn2r3	1.72098	NA	-1.00713	NA	0	0
Gm23897	NA	NA	NA	NA	0	0
Vmn2r-ps4	NA	NA	NA	NA	0	0
Vmn2r-ps5	NA	NA	NA	NA	0	0
Vmn2r4	NA	NA	NA	NA	0	0
Vmn2r-ps6	NA	NA	NA	NA	0	0
Vmn2r-ps7	NA	NA	NA	NA	0	0
Gm20656	0.959035	NA	NA	NA	0	0
Vmn2r-ps8	NA	NA	NA	NA	0	0
Vmn2r5	NA	NA	NA	NA	0	0
Vmn2r6	NA	NA	NA	NA	0	0
Vmn2r-ps9	-0.485884	NA	NA	NA	0	0
Gm20657	NA	NA	NA	NA	0	0
Vmn2r-ps10	NA	NA	NA	NA	0	0
Vmn2r-ps11	-0.483638	NA	-1.00713	NA	0	0
Gm26939	NA	NA	NA	NA	0	0
Vmn2r7	NA	NA	NA	NA	0	0
Vmn2r-ps12	NA	NA	NA	NA	0	0
Gm20698	NA	NA	NA	NA	0	0
Gm25222	NA	NA	NA	NA	0	0
Vmn2r-ps13	NA	NA	NA	NA	0	0
Gm38048	0.224595	NA	-0.232653	0.996466	0	0
A730090N16Rik	-1.34804	NA	-0.103689	0.996466	0	0
Gm34780	1.66943	NA	-1.00713	NA	0	0
Gm37009	-0.483638	NA	0.435539	NA	0	0
Gm22279	0.187825	NA	1.73234	NA	0	0
Gm5847	0.237702	NA	1.48072	0.996466	0	0
Gm38233	0.959035	NA	-1.00713	NA	0	0
Mir8120	-1.7958	NA	-2.61489	0.996466	0	0
Gm25755	0.986751	NA	-1.90768	0.996466	0	0
Gm37359	0.118305	NA	-0.448932	0.996466	0	0
Gm37131	NA	NA	NA	NA	0	0
Gm37037	NA	NA	NA	NA	0	0
Gm35106	-0.347574	NA	2.34813	0.792017	0	0
Gm37078	0.179707	NA	-0.250695	0.996466	0	0
Gm19024	NA	NA	NA	NA	0	0
Gm6546	NA	NA	NA	NA	0	0
Veph1	-0.280437	NA	-0.829076	0.996466	0	0
Gm37822	NA	NA	NA	NA	0	0
Gm26442	NA	NA	NA	NA	0	0
Gm36973	NA	NA	NA	NA	0	0
Tpi-rs2	NA	NA	NA	NA	0	0
Gm37330	NA	NA	NA	NA	0	0
Gm17952	NA	NA	NA	NA	0	0
Gm6555	1.65142	NA	1.25651	NA	0	0
Gm38356	NA	NA	NA	NA	0	0
Gm43516	NA	NA	NA	NA	0	0
Shox2	-4.5225	NA	2.18381	0.996466	0	0
Gm22295	0.959035	NA	NA	NA	0	0
Gm17402	2.19859	NA	NA	NA	0	0
Mlf1	0.219718	NA	0.112783	0.996466	0	0
Gm35299	-1.94253	NA	NA	NA	0	0
4930402C01Rik	NA	NA	NA	NA	0	0
Gm25919	NA	NA	NA	NA	0	0
Gm8515	-1.20733	NA	0.499624	NA	0	0
Gm412	NA	NA	NA	NA	0	0
Gm37601	NA	NA	NA	NA	0	0
Gm18717	NA	NA	NA	NA	0	0
Iqcj	0.360115	NA	0.535055	0.996466	0	0
Gm10292	NA	NA	0.435539	NA	0	0
Gm10292	NA	NA	0.435539	NA	0	0
Gm10723	0.000354758	NA	-0.555921	0.996466	0	0
Gm22073	0.959035	NA	0.435539	NA	0	0
Il12a	-0.460413	NA	-0.858046	0.996466	0	0
Gm10040	-1.77735	NA	-0.572006	0.996466	0	0
4930535E02Rik	NA	NA	NA	NA	0	0
Gm35584	0.959035	NA	NA	NA	0	0
Gm7270	NA	NA	1.22362	NA	0	0
Gm7270	-0.483638	NA	1.22362	NA	0	0
Gm20689	0.237702	NA	NA	NA	0	0
Gm20690	NA	NA	NA	NA	0	0
Gm20690	NA	NA	NA	NA	0	0
Gm18588	-0.455232	NA	0.410534	NA	0	0
Gm20691	0.959035	NA	-0.939227	NA	0	0
Gm48183	0.529873	NA	-1.01676	0.996466	0	0
Mir15b	NA	NA	NA	NA	0	0
Mir16-2	NA	NA	NA	NA	0	0
Gm37558	-1.48566	NA	-1.59663	0.996466	0	0
Gm1647	-1.78047	NA	0.435539	NA	0	0
Arl14	NA	NA	0.38545	0.996466	0	0
Gm17214	2.23041	NA	0.435539	NA	0	0
Gm17212	1.5864	NA	NA	NA	0	0
Gm17213	-1.7459	NA	NA	NA	0	0
Gm8565	-1.1831	NA	1.62481	NA	0	0
Gm37380	NA	NA	NA	NA	0	0
Rpl32-ps	NA	NA	NA	NA	0	0
Gm17895	0.237701	NA	NA	NA	0	0
Gm23484	NA	NA	NA	NA	0	0
Gm37784	1.55221	NA	0.156862	0.996477	0	0
Otol1	NA	NA	-1.00713	NA	0	0
Gm37681	NA	NA	NA	NA	0	0
Gm37585	NA	NA	NA	NA	0	0
Gm23477	NA	NA	NA	NA	0	0
Gm6631	NA	NA	NA	NA	0	0
Gm37213	NA	NA	1.70783	NA	0	0
Gm10780	NA	NA	NA	NA	0	0
Gm6634	-1.14183	NA	-2.38554	0.996466	0	0
Gm8599	NA	NA	NA	NA	0	0
Gm38305	NA	NA	NA	NA	0	0
Gm19194	NA	NA	NA	NA	0	0
Gm8604	NA	NA	NA	NA	0	0
Gm37617	NA	NA	NA	NA	0	0
Gm3351	NA	NA	NA	NA	0	0
Gm37603	NA	NA	NA	NA	0	0
Gm27465	NA	NA	NA	NA	0	0
Gm37901	1.65142	NA	NA	NA	0	0
Gm22451	NA	NA	NA	NA	0	0
Sis	0.0205549	NA	-0.412787	0.996466	0	0
Gm24544	0.959035	NA	-0.251673	0.996466	0	0
Gm37725	-1.68086	NA	NA	NA	0	0
Gm22538	1.46728	NA	1.98761	0.996466	0	0
Gm38353	-0.501308	NA	-0.742271	0.996466	0	0
4930509J09Rik	-0.129999	NA	0.0223232	0.997474	0	0
Gm8625	NA	NA	NA	NA	0	0
Gm20356	NA	NA	NA	NA	0	0
Gm6098	NA	NA	NA	NA	0	0
Gm37050	NA	NA	NA	NA	0	0
Gm8643	NA	NA	NA	NA	0	0
Zbbx	-0.326389	NA	-0.230517	0.996466	0	0
Serpini2	NA	NA	NA	NA	0	0
Wdr49	-1.08256	NA	0.33623	0.996466	0	0
Gm17836	NA	NA	NA	NA	0	0
Gm37672	-0.157742	NA	-0.907364	0.996466	0	0
Platr10	1.62523	NA	0.849196	0.996466	0	0
Gm37193	NA	NA	NA	NA	0	0
Gm25846	NA	NA	NA	NA	0	0
Gm29133	NA	NA	NA	NA	0	0
Gm37685	-0.212541	NA	2.0497	0.996466	0	0
Gm37256	NA	NA	NA	NA	0	0
Gm18428	NA	NA	NA	NA	0	0
Gm37897	-1.55626	NA	-0.309624	0.996466	0	0
Gm37290	NA	NA	NA	NA	0	0
Gm19231	NA	NA	NA	NA	0	0
Gm23644	NA	NA	NA	NA	0	0
Dnmt3a-ps1	NA	NA	NA	NA	0	0
Gm37806	NA	NA	NA	NA	0	0
Gm38195	NA	NA	NA	NA	0	0
Gm37576	NA	NA	NA	NA	0	0
Gm18719	NA	NA	NA	NA	0	0
Gm6677	NA	NA	NA	NA	0	0
Gm8684	NA	NA	NA	NA	0	0
Gm6680	NA	NA	NA	NA	0	0
Gm43326	-0.400589	NA	0.435539	NA	0	0
Gm18952	NA	NA	NA	NA	0	0
Gm24749	NA	NA	NA	NA	0	0
Gm17953	NA	NA	NA	NA	0	0
Gm5277	NA	NA	NA	NA	0	0
Gm10291	-0.203123	NA	-0.765012	0.996466	0	0
Gm23440	NA	NA	NA	NA	0	0
Gm24150	NA	NA	-0.285795	NA	0	0
4921511C10Rik	0.0776192	NA	1.50945	0.990021	0	0
Gm17359	-0.153922	NA	0.0880388	0.996466	0	0
Gm3513	0.210467	NA	NA	NA	0	0
4930589L23Rik	-0.565852	NA	-0.754878	0.996466	0	0
Gm35067	0.237702	NA	-1.00713	NA	0	0
Gm37973	0.0477687	NA	-0.0230401	0.998677	0	0
Gm26984	0.462436	NA	-0.838121	0.996466	0	0
Gm26420	-0.483638	NA	-1.00713	NA	0	0
Gm36569	-0.483638	NA	NA	NA	0	0
A330069K06Rik	0.696772	NA	-0.785265	0.996466	0	0
Gm19066	NA	NA	-0.93885	NA	0	0
Gm43839	NA	NA	NA	NA	0	0
Gm38295	NA	NA	0.435539	NA	0	0
Gm37892	0.275663	NA	2.44247	0.996466	0	0
Gm37971	0.375329	NA	-0.843459	0.996466	0	0
Gm6706	NA	NA	NA	NA	0	0
Gm25749	NA	NA	NA	NA	0	0
Gm42468	NA	NA	NA	NA	0	0
Gm29808	-1.23006	NA	0.213073	0.996466	0	0
Gm42476	NA	NA	NA	NA	0	0
Gm16000	NA	NA	-2.57634	0.996466	0	0
Gm37300	NA	NA	NA	NA	0	0
Gm4857	NA	NA	NA	NA	0	0
Gm43346	NA	NA	NA	NA	0	0
A830029E22Rik	0.837842	NA	-1.2614	0.996466	0	0
Gm22531	1.66945	NA	-0.258229	0.996466	0	0
Gm9989	-0.0106082	NA	0.261767	0.996466	0	0
Asic5	0.237702	NA	1.82262	NA	0	0
Mir7010	NA	NA	NA	NA	0	0
Gm35323	NA	NA	NA	NA	0	0
Gm29999	0.959035	NA	-1.00713	NA	0	0
Gm43347	NA	NA	NA	NA	0	0
Gm30043	NA	NA	NA	NA	0	0
Gm22038	NA	NA	NA	NA	0	0
Gm43348	NA	NA	NA	NA	0	0
Rbm46os	0.237701	NA	-1.00713	NA	0	0
Lrat	-0.805563	NA	0.617879	0.996466	0	0
Gm30097	0.901029	NA	-1.11824	0.996466	0	0
Fgg	-0.532274	NA	1.99861	0.996466	0	0
Fga	1.97958	NA	-0.226614	0.996466	0	0
Fgb	-2.36512	NA	0.131933	0.996466	0	0
Gm10710	0.833427	NA	-0.225354	0.996466	0	0
Gm38096	0.237701	NA	1.85737	NA	0	0
1700028M03Rik	-1.88657	NA	-1.65936	0.996466	0	0
Gm22342	NA	NA	NA	NA	0	0
Rpl28-ps2	NA	NA	NA	NA	0	0
Gm24584	-0.483638	NA	NA	NA	0	0
Gm26771	-0.00124558	NA	-0.225811	0.996466	0	0
Gm7115	-0.483638	NA	NA	NA	0	0
Gm36981	0.253368	NA	-1.88041	0.996466	0	0
Mnd1	-0.22853	NA	0.271113	0.996466	0	0
Gm6525	-0.495864	NA	-0.606716	0.996466	0	0
4930565D16Rik	NA	NA	NA	NA	0	0
Gm37240	0.108642	NA	0.385554	0.996466	0	0
Gm8813	NA	NA	NA	NA	0	0
Gm38241	NA	NA	NA	NA	0	0
Tigd4	1.38329	NA	-0.394923	0.996466	0	0
Tmem154	-1.46194	NA	0.143399	0.996466	0	0
Gm37726	0.182143	NA	0.373553	0.996466	0	0
Gm38041	NA	NA	NA	NA	0	0
Gm38313	NA	NA	-2.38554	0.996466	0	0
1700036G14Rik	NA	NA	NA	NA	0	0
Gm42813	-0.56593	NA	-0.0823852	0.996466	0	0
Mir466k	NA	NA	NA	NA	0	0
Gm42812	1.05876	NA	1.39413	0.996466	0	0
Gm15535	-0.106633	NA	-0.438874	0.996466	0	0
Glt28d2	-1.06536	NA	0.0259422	0.998169	0	0
4933425M03Rik	-0.963542	NA	0.2391	0.996466	0	0
Gm26204	NA	NA	NA	NA	0	0
Gm38030	0.959035	NA	NA	NA	0	0
Gm9790	-0.780189	NA	-0.723382	0.996466	0	0
Gm25876	NA	NA	NA	NA	0	0
Gm24501	NA	NA	NA	NA	0	0
Gm27811	NA	NA	NA	NA	0	0
Prss48	-0.970799	NA	1.99755	0.996466	0	0
Gm25188	NA	NA	-1.76352	0.996466	0	0
Snord73a	-0.762778	NA	0.741765	0.996466	0	0
Rnu73b	-0.459022	NA	-0.339524	0.996466	0	0
Gm37933	1.55625	NA	0.385574	0.996466	0	0
Gm37493	NA	NA	NA	NA	0	0
Gm23025	NA	NA	NA	NA	0	0
Gm37288	0.959035	NA	-1.00713	NA	0	0
Gm26343	NA	NA	NA	NA	0	0
Gm23850	NA	NA	0.435539	NA	0	0
Gm25039	0.959035	NA	NA	NA	0	0
Mab21l2	-0.483638	NA	0.435539	NA	0	0
Gm3788	-2.49921	NA	0.519917	0.996466	0	0
Gm37876	-0.132218	NA	-0.143536	0.996466	0	0
Gm37025	NA	NA	-1.74908	NA	0	0
Gm23376	NA	NA	NA	NA	0	0
Gm37207	NA	NA	NA	NA	0	0
Cd1d2	-0.483638	NA	-2.38554	0.996466	0	0
Gm8869	NA	NA	NA	NA	0	0
Gm18403	NA	NA	NA	NA	0	0
Gm37575	NA	NA	NA	NA	0	0
Gm24472	NA	NA	NA	NA	0	0
Gm37855	-1.76595	NA	2.6115	0.996466	0	0
Gm10705	-0.980701	NA	0.350315	0.996466	0	0
Cd5l	-0.483638	NA	-1.00713	NA	0	0
Fcrl1	-0.455929	NA	0.463081	NA	0	0
Fcrl5	1.52679	NA	0.464439	0.996466	0	0
Etv3l	1.68261	NA	-4.89482	0.996466	0	0
Gm25167	NA	NA	NA	NA	0	0
Gm24109	NA	NA	-1.00713	NA	0	0
Ntrk1	-0.999624	NA	0.000857493	0.999987	0	0
Insrr	0.36907	NA	-1.9964	0.996466	0	0
Sh2d2a	NA	NA	1.25651	NA	0	0
Crabp2	0.075969	NA	-0.37316	0.996466	0	0
Gm3745	-1.74466	NA	NA	NA	0	0
Ttc24	-1.55636	NA	-1.5991	0.996466	0	0
Mir3093	-0.00117924	NA	0.251148	0.996466	0	0
Mir9-1	NA	NA	NA	NA	0	0
Rhbg	0.959035	NA	-1.00713	NA	0	0
Gm38392	-0.516579	NA	-1.98329	0.996466	0	0
Gm37116	0.222702	NA	-0.117099	0.996466	0	0
Tmem79	-0.244848	NA	0.190029	0.996466	0	0
Bglap3	-0.209932	NA	-0.439901	0.996466	0	0
Gm21956	NA	NA	NA	NA	0	0
Bglap2	-0.483638	NA	0.435539	NA	0	0
Gm6821	0.959035	NA	-1.65804	NA	0	0
Bglap	-2.1118	NA	0.435539	NA	0	0
Gm42814	-0.886768	NA	1.02998	0.996466	0	0
Mir7011	NA	NA	NA	NA	0	0
Gm5979	NA	NA	NA	NA	0	0
Gm37584	0.0318437	NA	0.0515528	0.996466	0	0
Mir1905	NA	NA	NA	NA	0	0
Rab25	-0.141127	NA	0.362552	0.996466	0	0
Gm10704	-0.928938	NA	0.866226	0.996466	0	0
Gm20652	-1.23867	NA	-1.68518	0.996466	0	0
Rxfp4	NA	NA	NA	NA	0	0
Gm43714	-0.182616	NA	0.263382	0.996466	0	0
Gm25820	-1.49454	NA	1.69819	0.996466	0	0
Gm25820	NA	NA	1.69819	0.996466	0	0
Gm25945	-0.131406	NA	-0.312751	0.996466	0	0
Gm17146	-0.70785	NA	0.206293	0.996466	0	0
Gm10253	-0.766077	NA	-1.27554	0.996466	0	0
Gm43713	-0.277676	NA	-0.145913	0.996466	0	0
Gm23054	NA	NA	0.430094	0.996466	0	0
Gm26465	NA	NA	NA	NA	0	0
Gm24403	-2.80379	NA	-0.958638	0.996466	0	0
Gm43738	1.59048	NA	1.77205	NA	0	0
Gm22935	0.472435	NA	-0.23494	0.996466	0	0
Gm29704	NA	NA	NA	NA	0	0
Pklr	-0.960064	NA	-0.552102	0.996466	0	0
Gm16069	0.448343	NA	0.109902	0.996466	0	0
Gm23269	NA	NA	NA	NA	0	0
Mir92b	-1.05537	NA	1.47753	0.996466	0	0
Muc1	0.527578	NA	-0.0304935	0.998011	0	0
Gm22642	NA	NA	NA	NA	0	0
Efna4	-0.184215	NA	0.0750677	0.996466	0	0
Gm10702	NA	NA	NA	NA	0	0
Lenep	0.0445673	NA	0.0303004	0.998169	0	0
Gm8969	NA	NA	NA	NA	0	0
Gm42809	0.110933	NA	-1.33218	0.996466	0	0
Aqp10-ps	0.115218	NA	-1.49867	0.996466	0	0
Gm24046	-0.483638	NA	-1.09851	0.996466	0	0
Gm24608	-0.241287	NA	0.393671	0.996466	0	0
Mir7669	0.358429	NA	-0.401277	0.996466	0	0
Gm16540	0.908613	NA	-0.0873587	0.996466	0	0
Mir190b	NA	NA	NA	NA	0	0
Nup210l	0.563585	NA	-0.460891	0.996466	0	0
Gm23723	-0.483638	NA	NA	NA	0	0
Gm43712	-0.797209	NA	0.962108	0.996466	0	0
Gm24185	NA	NA	NA	NA	0	0
Creb3l4	-0.288602	NA	-0.310579	0.996466	0	0
Mir7012	0.237701	NA	0.2632	0.996466	0	0
4930537H20Rik	-0.0573009	NA	0.375255	0.996466	0	0
Gm45477	-0.789655	NA	0.574993	0.996466	0	0
Gm45354	-1.3192	NA	0.239921	0.996466	0	0
Gm16048	-1.21051	NA	-1.66463	0.996466	0	0
Gm43595	0.211145	NA	-1.6065	0.996466	0	0
S100a14	-0.654089	NA	1.0335	0.996466	0	0
Gm24593	0.959035	NA	NA	NA	0	0
Gm23464	0.237701	NA	-1.00713	NA	0	0
S100a3	-0.902192	NA	-0.451631	0.996466	0	0
S100a2	0.764908	NA	1.09296	0.996466	0	0
Gm42674	-0.483638	NA	NA	NA	0	0
S100a4	-1.61763	NA	-2.24991	0.486741	0	0
S100a5	NA	NA	NA	NA	0	0
Gm19739	NA	NA	-2.93928	0.996466	0	0
S100a7a	-0.965063	NA	-0.245034	0.996466	0	0
S100a8	-0.0731192	NA	0.727275	0.996466	0	0
S100a9	-0.955101	NA	-0.0915749	0.996466	0	0
Gm42579	NA	NA	NA	NA	0	0
Gm5284	NA	NA	NA	NA	0	0
Pglyrp4	0.959035	NA	NA	NA	0	0
Gm35013	0.946538	NA	0.600953	0.996466	0	0
Gm5849	NA	NA	NA	NA	0	0
Gm43235	NA	NA	NA	NA	0	0
Gm9023	NA	NA	NA	NA	0	0
Gm7166	NA	NA	NA	NA	0	0
4930529C04Rik	NA	NA	NA	NA	0	0
9130204L05Rik	NA	NA	NA	NA	0	0
Gm23697	NA	NA	NA	NA	0	0
Pglyrp3	NA	NA	NA	NA	0	0
Mif-ps3	0.959035	NA	NA	NA	0	0
Gm25145	NA	NA	NA	NA	0	0
Gm43736	NA	NA	NA	NA	0	0
4930511M18Rik	NA	NA	NA	NA	0	0
Gm43735	NA	NA	0.435539	NA	0	0
Prr9	-0.483638	NA	NA	NA	0	0
Lelp1	2.23041	NA	NA	NA	0	0
Gm35439	-0.483638	NA	NA	NA	0	0
Sprr2a1	-0.483638	NA	NA	NA	0	0
Sprr2a2	NA	NA	NA	NA	0	0
Gm5850	0.198135	NA	-0.212932	0.996466	0	0
Gm37087	-0.483638	NA	1.23135	NA	0	0
Gm5851	0.673904	NA	0.458226	0.996466	0	0
Gm37752	NA	NA	-1.00713	NA	0	0
Sprr2a3	NA	NA	NA	NA	0	0
Sprr2b	NA	NA	NA	NA	0	0
Gm37428	NA	NA	NA	NA	0	0
Sprr2c-ps	NA	NA	NA	NA	0	0
Sprr2d	0.959035	NA	NA	NA	0	0
Sprr2e	NA	NA	NA	NA	0	0
Sprr2f	NA	NA	NA	NA	0	0
Sprr2g	-0.483638	NA	-2.76604	0.996466	0	0
Sprr2h	NA	NA	NA	NA	0	0
Sprr2i	NA	NA	NA	NA	0	0
Sprr2j-ps	NA	NA	NA	NA	0	0
Gm9774	0.311189	NA	0.060637	0.996466	0	0
Sprr2k	-1.14183	NA	-1.65804	NA	0	0
Sprr1b	NA	NA	NA	NA	0	0
Sprr3	NA	NA	NA	NA	0	0
Gm37377	NA	NA	NA	NA	0	0
Sprr1a	-5.60797	NA	-4.67564	0.996466	0	0
Sprr4	NA	NA	NA	NA	0	0
2310046K23Rik	NA	NA	NA	NA	0	0
Ivl	NA	NA	NA	NA	0	0
Smcp	NA	NA	NA	NA	0	0
2210017I01Rik	NA	NA	NA	NA	0	0
Lce6a	NA	NA	NA	NA	0	0
Lce1a1	NA	NA	NA	NA	0	0
Lce1b	NA	NA	NA	NA	0	0
Rpl13-ps4	NA	NA	NA	NA	0	0
Lce1a2	-1.14183	NA	-1.00713	NA	0	0
Lce1c	NA	NA	NA	NA	0	0
Lce1d	NA	NA	NA	NA	0	0
Lce1e	NA	NA	NA	NA	0	0
Lce1f	-0.483638	NA	NA	NA	0	0
Gm38119	NA	NA	NA	NA	0	0
Lce1g	-2.37513	NA	-1.82558	NA	0	0
Lce1h	NA	NA	NA	NA	0	0
Lce1i	-1.14183	NA	0.435539	NA	0	0
Lce1j	NA	NA	NA	NA	0	0
Lce1k	NA	NA	NA	NA	0	0
Kprp	NA	NA	NA	NA	0	0
Gm38201	NA	NA	NA	NA	0	0
Lce1l	NA	NA	NA	NA	0	0
2310050C09Rik	NA	NA	NA	NA	0	0
Lce3a	NA	NA	NA	NA	0	0
Lce3b	NA	NA	NA	NA	0	0
Gm38078	NA	NA	NA	NA	0	0
Lce3c	NA	NA	NA	NA	0	0
Gm24481	NA	NA	NA	NA	0	0
Lce3d	NA	NA	NA	NA	0	0
Gm22577	NA	NA	NA	NA	0	0
Lce3e	NA	NA	NA	NA	0	0
Lce3f	NA	NA	NA	NA	0	0
Crct1	-1.30267	NA	NA	NA	0	0
Lce1m	NA	NA	NA	NA	0	0
Gm38040	NA	NA	NA	NA	0	0
Gm4858	NA	NA	NA	NA	0	0
Gm37361	NA	NA	NA	NA	0	0
Crnn	NA	NA	NA	NA	0	0
Gm37501	NA	NA	NA	NA	0	0
Flg2	NA	NA	NA	NA	0	0
Gm18432	NA	NA	NA	NA	0	0
Flg	-0.483638	NA	0.366521	NA	0	0
Rplp0-ps1	-1.74937	NA	1.12862	NA	0	0
Gm37922	NA	NA	NA	NA	0	0
Gm37913	-0.483638	NA	1.6674	NA	0	0
Gm37245	NA	NA	NA	NA	0	0
Hrnr	-1.14183	NA	NA	NA	0	0
Gm44353	NA	NA	NA	NA	0	0
Gm37857	NA	NA	NA	NA	0	0
Rptn	NA	NA	-1.00713	NA	0	0
Gm18296	NA	NA	NA	NA	0	0
Gm22752	NA	NA	NA	NA	0	0
Gm5278	0.174024	NA	0.537447	0.996466	0	0
Tchhl1	-0.483638	NA	NA	NA	0	0
Gm36953	NA	NA	NA	NA	0	0
Gm29950	NA	NA	NA	NA	0	0
Gm5541	NA	NA	NA	NA	0	0
Gm38207	NA	NA	NA	NA	0	0
Tdpoz2	NA	NA	NA	NA	0	0
Tdpoz1	-0.483638	NA	NA	NA	0	0
Gm18433	NA	NA	NA	NA	0	0
Gm37596	NA	NA	NA	NA	0	0
Gm18433	NA	NA	NA	NA	0	0
Gm38086	NA	NA	NA	NA	0	0
Gm5852	NA	NA	NA	NA	0	0
Gm5773	NA	NA	NA	NA	0	0
Tdpoz4	NA	NA	NA	NA	0	0
Tdpoz3	NA	NA	NA	NA	0	0
Gm37430	NA	NA	NA	NA	0	0
Gm9113	NA	NA	NA	NA	0	0
Gm9116	NA	NA	NA	NA	0	0
Gm37185	NA	NA	NA	NA	0	0
Gm9117	NA	NA	NA	NA	0	0
Gm37104	NA	NA	NA	NA	0	0
Tdpoz5	NA	NA	NA	NA	0	0
Gm37807	NA	NA	NA	NA	0	0
Gm37481	NA	NA	NA	NA	0	0
Gm9121	NA	NA	NA	NA	0	0
Gm9124	NA	NA	NA	NA	0	0
Gm37085	NA	NA	NA	NA	0	0
Gm9125	NA	NA	NA	NA	0	0
Gm37081	NA	NA	NA	NA	0	0
Gm10697	NA	NA	NA	NA	0	0
Gm37778	NA	NA	NA	NA	0	0
Gm37155	NA	NA	NA	NA	0	0
Gm5542	NA	NA	NA	NA	0	0
Gm9131	NA	NA	NA	NA	0	0
Gm37882	NA	NA	NA	NA	0	0
Gm5543	NA	NA	NA	NA	0	0
Gm37001	NA	NA	NA	NA	0	0
Gm16560	NA	NA	NA	NA	0	0
Gm10696	NA	NA	NA	NA	0	0
Gm5286	NA	NA	NA	NA	0	0
Gm16584	NA	NA	NA	NA	0	0
Gm4982	NA	NA	NA	NA	0	0
Gm9141	NA	NA	NA	NA	0	0
Gm4778	NA	NA	NA	NA	0	0
Gm16561	NA	NA	NA	NA	0	0
Them5	0.959035	NA	2.25614	0.996466	0	0
Gm36070	-0.128579	NA	0.219649	0.996466	0	0
C2cd4d	-0.0987703	NA	-0.100002	0.996466	0	0
Gm38411	1.65142	NA	NA	NA	0	0
Gm43401	0.278633	NA	-2.6028	0.996466	0	0
Gm42464	0.00226488	NA	0.215389	0.996466	0	0
Gm30023	-1.30267	NA	-0.293432	0.996466	0	0
Riiad1	-0.323059	NA	0.113533	0.996466	0	0
Gm43773	0.68783	NA	-1.57795	0.996466	0	0
Gm43774	0.873774	NA	1.72139	NA	0	0
Gm43768	-2.5	NA	-1.00713	NA	0	0
Gm15235	NA	NA	NA	NA	0	0
Rpl31-ps11	-1.23006	NA	0.61743	0.996466	0	0
Gm10972	NA	NA	NA	NA	0	0
Gm15234	-0.997511	NA	0.520114	0.996466	0	0
BC021767	0.23427	NA	-2.61433	0.910279	0	0
Selenbp2	-0.887084	NA	1.3027	0.996466	0	0
Gm15264	0.419679	NA	0.423044	0.996466	0	0
Gm43711	NA	NA	NA	NA	0	0
Gm15263	-0.701426	NA	-0.535569	0.996466	0	0
Gm26279	NA	NA	NA	NA	0	0
B230398E01Rik	0.711891	NA	-0.0179673	0.998677	0	0
Mir7013	0.234511	NA	-0.625202	0.996466	0	0
4930481B07Rik	-0.364238	NA	0.356833	0.996466	0	0
Gm24920	-2.30667	NA	0.435539	NA	0	0
Gm22301	-0.336308	NA	0.351695	0.996466	0	0
Mir8099-1	NA	NA	NA	NA	0	0
Gm9169	-0.434146	NA	0.131514	0.996466	0	0
Gm128	-1.72876	NA	0.268239	0.996466	0	0
Bnipl	0.756093	NA	0.0983066	0.996466	0	0
6330562C20Rik	-0.0416386	NA	-0.238637	0.996466	0	0
Gm42578	0.0839935	NA	0.401635	0.996466	0	0
Gm37500	-0.341686	NA	0.172326	0.996466	0	0
4930558C23Rik	NA	NA	NA	NA	0	0
Gm5070	NA	NA	0.463052	NA	0	0
Gm9173	NA	NA	NA	NA	0	0
Gm4349	-0.406361	NA	1.34478	0.996466	0	0
Hmgb1-ps5	NA	NA	-0.0447447	0.998677	0	0
Hormad1	0.959035	NA	NA	NA	0	0
Gm42671	-0.483638	NA	-1.71015	NA	0	0
Rps10-ps1	-0.449931	NA	-1.31764	0.996466	0	0
Mir7014	NA	NA	NA	NA	0	0
Gm43436	-0.255166	NA	-2.32964	0.996466	0	0
Gm26361	-1.20733	NA	1.06587	0.996466	0	0
Gm17815	1.95066	NA	-3.05613	0.996466	0	0
Gm43375	0.379436	NA	-0.611689	0.996466	0	0
Gm20940	0.959035	NA	NA	NA	0	0
Gm43554	0.416897	NA	0.829933	0.996466	0	0
Gm22027	0.416673	NA	0.333858	0.996466	0	0
Gm15444	0.21232	NA	-0.202005	0.996466	0	0
Hist2h2ab	-0.483638	NA	1.43187	0.996466	0	0
Hist2h2ac	-0.959184	NA	0.172331	0.996466	0	0
Gm44492	NA	NA	NA	NA	0	0
Hist2h2aa2	NA	NA	NA	NA	0	0
Gm47311	NA	NA	NA	NA	0	0
Hist2h2aa1	NA	NA	NA	NA	0	0
Gm20634	NA	NA	-0.224679	0.996466	0	0
Gm47313	NA	NA	NA	NA	0	0
Hist2h3c1	NA	NA	NA	NA	0	0
Gm38227	0.260432	NA	-0.603694	0.996466	0	0
Hist2h3b	NA	NA	NA	NA	0	0
Hist2h2bb	NA	NA	NA	NA	0	0
Gm24830	NA	NA	NA	NA	0	0
Platr30	NA	NA	NA	NA	0	0
Gm26553	NA	NA	NA	NA	0	0
Rnu1b1	NA	NA	NA	NA	0	0
Rnu1b2	NA	NA	NA	NA	0	0
Gm17575	NA	NA	NA	NA	0	0
Gm26689	NA	NA	NA	NA	0	0
4930477E14Rik	NA	NA	NA	NA	0	0
Gm26654	NA	NA	-1.00713	NA	0	0
Pafah1b1-ps1	-0.483638	NA	-0.285794	NA	0	0
Gm21960	-0.105932	NA	0.0806902	0.997015	0	0
Terc	0.133735	NA	0.17083	0.996466	0	0
Gm24136	NA	NA	NA	NA	0	0
BC107364	0.237701	NA	NA	NA	0	0
Gm26232	NA	NA	NA	NA	0	0
Gm9207	0.595836	NA	1.86711	0.996466	0	0
Gm10685	NA	NA	NA	NA	0	0
Rnu1b6	NA	NA	NA	NA	0	0
Gm43534	NA	NA	NA	NA	0	0
Gm25890	NA	NA	NA	NA	0	0
Gm22614	NA	NA	NA	NA	0	0
Hfe2	-0.12514	NA	-0.454618	0.996466	0	0
Gm15441	-2.51645	NA	1.04229	0.996466	0	0
6330549D23Rik	0.174339	NA	-0.26663	0.996466	0	0
Gm42957	0.290399	NA	0.293503	0.996466	0	0
Rpl21-ps11	0.706522	NA	0.462766	NA	0	0
Gm22581	-1.02648	NA	0.0445185	0.997474	0	0
Gm42783	-0.497741	NA	-0.0739484	0.996466	0	0
Gm42782	0.186341	NA	0.274628	0.996466	0	0
Cd160	0.613032	NA	-0.258047	0.996466	0	0
Pdzk1	-0.251026	NA	0.709322	0.996466	0	0
4930442L01Rik	NA	NA	-2.41855	0.996466	0	0
Gja5	-0.117916	NA	-1.63514	0.773085	0	0
Gja8	-0.24071	NA	-1.93183	0.996466	0	0
9230114J08Rik	NA	NA	NA	NA	0	0
4930573H18Rik	NA	NA	NA	NA	0	0
Gm43222	-0.483638	NA	NA	NA	0	0
Gm24435	NA	NA	NA	NA	0	0
Gm42508	1.09087	NA	2.16934	0.996466	0	0
Gm43073	1.66945	NA	2.15851	0.996466	0	0
Olfr1402	NA	NA	0.435539	NA	0	0
Gm43075	0.533113	NA	-0.650599	0.996466	0	0
Gm17651	NA	NA	-2.21545	NA	0	0
Mir7225	NA	NA	NA	NA	0	0
Gm15999	NA	NA	0.435539	NA	0	0
Gm5544	-1.28306	NA	-0.2174	0.996466	0	0
Gm42819	-2.09746	NA	-0.377921	0.996466	0	0
Gm42820	0.0908989	NA	0.0018682	0.999987	0	0
Adam30	-2.54085	NA	0.435539	NA	0	0
Gm9771	-0.168128	NA	0.415907	0.996466	0	0
Reg4	-1.14183	NA	1.12862	NA	0	0
Gm42821	NA	NA	NA	NA	0	0
Gm43189	-0.483638	NA	1.65278	NA	0	0
Gm4450	-0.137168	NA	0.385957	0.996466	0	0
Gm43190	-0.592026	NA	0.00139925	0.999987	0	0
Gm19210	NA	NA	NA	NA	0	0
Hsd3b4	NA	NA	NA	NA	0	0
Gm19211	NA	NA	NA	NA	0	0
Gm10681	-0.483638	NA	1.06442	0.996466	0	0
Gm5853	-0.775751	NA	-0.939005	NA	0	0
Gm9678	0.759039	NA	-0.828214	0.996466	0	0
Hsd3b5	3.0145	NA	0.435539	NA	0	0
Gm12399	NA	NA	NA	NA	0	0
Gm12400	NA	NA	NA	NA	0	0
Hsd3b2	-0.730927	NA	-0.0841939	0.996466	0	0
Hsd3b3	0.496577	NA	-0.210259	0.996466	0	0
Hsd3b6	-0.644263	NA	-0.693333	0.996466	0	0
Gm12427	-1.3938	NA	0.280623	0.996466	0	0
Gm12428	0.0940835	NA	0.759713	0.996466	0	0
Gm12431	NA	NA	NA	NA	0	0
Gm12432	NA	NA	NA	NA	0	0
Gm12433	NA	NA	NA	NA	0	0
Hsd3b1	-1.10502	NA	-1.19339	0.996466	0	0
Hao2	-1.23618	NA	0.286064	0.996466	0	0
5730437C11Rik	-0.384595	NA	-1.66324	0.996466	0	0
Gm12440	NA	NA	NA	NA	0	0
Gm12441	NA	NA	NA	NA	0	0
Gm22341	NA	NA	NA	NA	0	0
Gm24216	NA	NA	NA	NA	0	0
Gm43024	-1.70602	NA	-1.27255	0.996466	0	0
Gm18982	3.28595	NA	-0.285794	NA	0	0
Mir6481	0.078973	NA	1.75673	NA	0	0
Gm42717	-0.892155	NA	0.297997	0.996466	0	0
Tbx15	-0.243624	NA	-0.165874	0.996466	0	0
Gm43120	-0.455232	NA	-0.707246	0.996466	0	0
Gm12449	NA	NA	NA	NA	0	0
M6pr-ps	-0.00364872	NA	-1.00814	0.996466	0	0
Gm12448	NA	NA	NA	NA	0	0
Gm22505	0.959035	NA	-1.00713	NA	0	0
Spag17	0.631856	NA	0.500422	0.996466	0	0
Rpl36-ps7	NA	NA	NA	NA	0	0
Tra2b-ps	NA	NA	NA	NA	0	0
Spag17os	0.938233	NA	0.305893	0.996466	0	0
Gm25802	NA	NA	NA	NA	0	0
Gm12464	NA	NA	NA	NA	0	0
4930406D18Rik	NA	NA	NA	NA	0	0
Gm43121	NA	NA	NA	NA	0	0
Gm12474	-1.05991	NA	-0.227283	0.996466	0	0
Gm42868	-0.970904	NA	-0.549341	0.996466	0	0
Gm43466	0.534504	NA	0.74315	0.996466	0	0
Gm42869	-0.516727	NA	-0.369481	0.996466	0	0
Gm43462	-2.08032	NA	-0.469806	0.996466	0	0
Gm43463	NA	NA	-1.54153	0.996466	0	0
Gm12485	NA	NA	NA	NA	0	0
Gm43464	-0.483638	NA	1.18879	NA	0	0
Gm23465	NA	NA	NA	NA	0	0
Vtcn1	-0.483638	NA	-0.938616	NA	0	0
Gm12488	NA	NA	NA	NA	0	0
Cd101	-0.853295	NA	0.139458	0.996466	0	0
Gm43465	-1.711	NA	NA	NA	0	0
Gm12486	NA	NA	NA	NA	0	0
Tpt1-ps1	0.959035	NA	NA	NA	0	0
Gm12490	-1.30267	NA	NA	NA	0	0
Cd2	-1.62893	NA	-0.757144	0.996466	0	0
Gm10355	-0.483638	NA	-1.86335	NA	0	0
Gm43467	NA	NA	NA	NA	0	0
Gm42939	-0.483638	NA	-0.763585	0.996466	0	0
Gm42938	0.959035	NA	-0.285795	NA	0	0
Gm42538	-0.483638	NA	-1.00713	NA	0	0
Gm42937	0.100257	NA	-0.215797	0.996466	0	0
Gm42941	0.0759651	NA	0.525462	0.996466	0	0
Gm43135	NA	NA	NA	NA	0	0
Gm43134	NA	NA	NA	NA	0	0
Mab21l3	-1.23052	NA	-1.03138	0.996466	0	0
Gm43243	NA	NA	NA	NA	0	0
Gm18894	NA	NA	NA	NA	0	0
Gm43244	NA	NA	NA	NA	0	0
4632404M16Rik	-0.237932	NA	0.186419	0.996466	0	0
Gm16160	0.230663	NA	-0.285795	NA	0	0
Gm43241	-0.4402	NA	-2.1953	NA	0	0
A230001M10Rik	-0.283495	NA	1.02167	0.996466	0	0
Gm43242	1.13586	NA	1.54581	0.996466	0	0
Gm43245	-0.483638	NA	NA	NA	0	0
Gm42679	-0.131861	NA	1.71861	0.996466	0	0
Gm42678	-0.483638	NA	0.435539	NA	0	0
Gm19202	NA	NA	-1.00713	NA	0	0
Gm42677	NA	NA	NA	NA	0	0
Gm42682	-0.0324862	NA	-0.00555584	0.999987	0	0
Tspan2os	-0.102189	NA	0.0445478	0.997474	0	0
Gm42681	-1.23006	NA	0.435539	NA	0	0
Gm42816	NA	NA	NA	NA	0	0
Gm33952	NA	NA	NA	NA	0	0
Gm33866	NA	NA	NA	NA	0	0
Nr1h5	NA	NA	-1.02469	NA	0	0
Gm22826	NA	NA	NA	NA	0	0
Gm43062	0.209644	NA	-0.249063	0.996466	0	0
Ampd1	-0.464289	NA	0.499813	NA	0	0
Gm23820	NA	NA	-1.00713	NA	0	0
Gm43063	NA	NA	-1.00713	NA	0	0
Dennd2c	-1.0928	NA	0.406754	0.996466	0	0
Gm27024	NA	NA	NA	NA	0	0
2410024N13Rik	NA	NA	NA	NA	0	0
Gm43060	NA	NA	NA	NA	0	0
Gm43061	-0.580066	NA	-0.607689	0.996466	0	0
Gm25009	0.959035	NA	NA	NA	0	0
Gm25869	NA	NA	-0.286216	0.996466	0	0
Gm25199	NA	NA	NA	NA	0	0
Gm43066	-2.27587	NA	-2.5851	0.996466	0	0
Atg4a-ps	0.617772	NA	1.47541	0.996466	0	0
Gm25325	NA	NA	NA	NA	0	0
Gm15986	NA	NA	NA	NA	0	0
Gm10964	-2.31369	NA	-0.815583	0.996466	0	0
Gm43149	1.51221	NA	NA	NA	0	0
Gm15886	-2.12298	NA	1.37989	0.996466	0	0
Gm43387	-0.0227708	NA	2.14362	0.996466	0	0
Gm15471	NA	NA	NA	NA	0	0
Gm43064	0.0905171	NA	0.541687	0.996466	0	0
Gm15472	-0.743116	NA	-0.36775	0.996466	0	0
Gm43065	0.348116	NA	0.244003	0.996466	0	0
Gm15602	NA	NA	-1.11946	0.996466	0	0
Gm42696	0.959035	NA	0.496425	NA	0	0
9530097N15Rik	-1.30267	NA	0.435539	NA	0	0
Gm23830	1.55221	NA	2.17175	0.996466	0	0
Gm42700	-2.8369	NA	2.20469	0.996466	0	0
Gm42699	0.985182	NA	3.12895	0.996466	0	0
Gm17956	-1.00749	NA	2.7784	0.996466	0	0
Gm42702	0.206806	NA	1.78851	NA	0	0
Gm42701	NA	NA	0.435539	NA	0	0
Gm43258	-0.542959	NA	-1.34072	0.996466	0	0
C030032O16Rik	2.55634	NA	0.201963	0.996466	0	0
Gm43259	0.959035	NA	-1.54211	0.996466	0	0
Gm43260	-2.22577	NA	-1.00713	NA	0	0
Gm43256	-1.98274	NA	0.138638	0.996466	0	0
Gm23077	NA	NA	NA	NA	0	0
Gm5546	-1.26828	NA	-0.966863	NA	0	0
Gm38412	-1.14183	NA	-2.78705	0.996466	0	0
Gm9273	NA	NA	-1.00713	NA	0	0
Gm43696	-0.0347572	NA	-0.176862	0.996466	0	0
A530041M06Rik	-0.536604	NA	0.180949	0.996466	0	0
4930509H03Rik	-0.473604	NA	-1.73785	0.996466	0	0
Gm26091	-0.483638	NA	-0.285795	NA	0	0
Gm43582	-0.347771	NA	-0.421802	0.996466	0	0
Gm43581	-0.447986	NA	1.00433	0.996466	0	0
Gm43585	-0.659494	NA	0.633601	0.996466	0	0
Gm29561	NA	NA	NA	NA	0	0
Gm29560	1.6919	NA	NA	NA	0	0
Gm24223	NA	NA	NA	NA	0	0
Gm29572	NA	NA	-1.00713	NA	0	0
Gm6485	0.291951	NA	1.29603	0.996466	0	0
Gm43584	NA	NA	-0.93885	NA	0	0
Fam19a3	-0.727308	NA	-2.45682	0.996466	0	0
Ppm1j	-1.29172	NA	-0.276345	0.996466	0	0
Gm42658	0.42568	NA	1.01622	0.996466	0	0
Gm42659	-0.52463	NA	0.603768	0.996466	0	0
Gm4525	-0.483638	NA	-0.311247	0.996466	0	0
Gm43846	-1.34608	NA	0.422172	0.996466	0	0
Gm40117	-1.64426	NA	-1.32503	0.996466	0	0
4930564D02Rik	NA	NA	NA	NA	0	0
Gm43847	0.171895	NA	-0.78172	0.996466	0	0
Gm43329	1.24818	NA	1.09204	0.996466	0	0
Gm43330	0.237701	NA	NA	NA	0	0
Gm43331	-1.82932	NA	NA	NA	0	0
Gm5547	-1.07017	NA	-0.309728	0.996466	0	0
Adora3	-0.995451	NA	-0.187503	0.996466	0	0
Tmigd3	-0.00104484	NA	-0.0687086	0.996466	0	0
I830077J02Rik	-0.315996	NA	1.10024	0.996466	0	0
Pifo	-0.0295685	NA	0.0979475	0.996466	0	0
Gm42722	0.0442872	NA	0.455299	0.996466	0	0
Gm42721	2.28668	NA	-0.93885	NA	0	0
Chil5	-0.0214212	NA	0.550948	0.996466	0	0
Gm4540	0.358974	NA	-0.314433	0.996466	0	0
Gm9504	-1.1831	NA	NA	NA	0	0
Gm4248	NA	NA	0.462336	0.996466	0	0
Chil3	-0.684384	NA	-1.99597	0.996466	0	0
Gm43709	-1.23006	NA	-1.00713	NA	0	0
Chil4	NA	NA	-1.71015	NA	0	0
Gm6522	NA	NA	NA	NA	0	0
Gm43212	NA	NA	NA	NA	0	0
Chil6	0.251823	NA	-1.00713	NA	0	0
Gm38244	0.209835	NA	1.02942	0.996466	0	0
2010016I18Rik	0.253567	NA	0.0390812	0.998677	0	0
Dennd2d	0.341765	NA	0.625336	0.996466	0	0
Gm43070	-1.86684	NA	-1.00713	NA	0	0
Gm38271	-0.483638	NA	NA	NA	0	0
Olfr266	0.237701	NA	NA	NA	0	0
Gm35507	-0.483638	NA	0.435539	NA	0	0
Gm27008	-1.65793	NA	-0.934025	0.996466	0	0
A930002I21Rik	NA	NA	NA	NA	0	0
Kcna10	0.959035	NA	-1.00713	NA	0	0
Cym	-1.51423	NA	-2.21028	0.996466	0	0
A630076J17Rik	NA	NA	-1.09946	0.996466	0	0
Prok1	-1.18785	NA	0.434705	0.996466	0	0
Gm5279	NA	NA	1.08641	NA	0	0
Gm24383	NA	NA	NA	NA	0	0
Ubl4b	-0.931704	NA	-0.285795	NA	0	0
Alx3	0.202376	NA	-0.580589	0.996466	0	0
Gm10961	3.8586	NA	-0.190873	0.996466	0	0
Gm43233	NA	NA	NA	NA	0	0
Gm36211	-1.26828	NA	NA	NA	0	0
Gm5075	-1.26828	NA	-1.68574	0.996466	0	0
4930554G22Rik	-1.30267	NA	-0.989499	NA	0	0
Eps8l3	0.0303207	NA	-1.07877	0.996466	0	0
Gm43745	0.139466	NA	1.22035	0.996466	0	0
Gm9515	NA	NA	NA	NA	0	0
Gm12489	NA	NA	NA	NA	0	0
Gm12494	-0.156034	NA	0.495757	0.996466	0	0
Gstm3	0.26625	NA	-1.45927	0.996466	0	0
Gm12497	NA	NA	-1.00713	NA	0	0
Gstm2	0.0627571	NA	0.221108	0.996466	0	0
Gm43746	NA	NA	NA	NA	0	0
Gm12498	0.280636	NA	NA	NA	0	0
Gm12502	1.65142	NA	NA	NA	0	0
Gm12499	NA	NA	NA	NA	0	0
Gm25592	NA	NA	NA	NA	0	0
Gm12500	-0.816759	NA	0.873356	0.986522	0	0
Gnat2	0.00950724	NA	-1.37715	0.996466	0	0
Gm12524	0.812753	NA	1.43186	0.996466	0	0
Gm40123	-1.49148	NA	-0.643939	0.996466	0	0
Gm12501	-1.7139	NA	NA	NA	0	0
1700010K24Rik	-0.601309	NA	-0.514563	0.996466	0	0
Gm12523	0.124966	NA	1.50874	0.996466	0	0
Gm43099	0.604529	NA	-0.636161	0.996466	0	0
Gm12525	0.346349	NA	0.456984	0.996466	0	0
Mybphl	-0.748183	NA	0.907555	0.996466	0	0
Gm22942	1.71145	NA	-3.03742	0.996466	0	0
Gm43438	-2.2044	NA	0.499813	NA	0	0
Gm23336	0.237701	NA	0.354345	0.996466	0	0
Gm37859	-0.327886	NA	0.806973	0.996466	0	0
Scarna2	-1.49746	NA	-0.367233	0.996466	0	0
Gm43435	-0.553599	NA	0.13866	0.996466	0	0
Gm22860	NA	NA	NA	NA	0	0
Gm12517	-2.9126	NA	2.45045	0.996466	0	0
Gm27244	NA	NA	-1.00713	NA	0	0
Aknad1	-1.47736	NA	-0.80222	0.996466	0	0
Fndc7	-1.15744	NA	-0.461389	0.996466	0	0
Gm43097	-0.483638	NA	-1.00713	NA	0	0
Henmt1	-0.762831	NA	-0.644235	0.996466	0	0
Gm9857	NA	NA	NA	NA	0	0
Gm43221	-1.83216	NA	-0.502718	0.996466	0	0
Gm44384	NA	NA	NA	NA	0	0
4930408K08Rik	NA	NA	NA	NA	0	0
Slc25a54	-2.97655	NA	1.78871	0.996466	0	0
Gm19391	-0.480768	NA	-0.633447	0.996466	0	0
Gm13865	NA	NA	NA	NA	0	0
Gm25681	NA	NA	NA	NA	0	0
Gm12535	NA	NA	NA	NA	0	0
Gm42516	-0.483638	NA	-0.285795	NA	0	0
Gm43405	NA	NA	NA	NA	0	0
Gm19185	NA	NA	NA	NA	0	0
Gm43406	NA	NA	0.435539	NA	0	0
Gm26076	NA	NA	NA	NA	0	0
Gm43404	-0.483638	NA	NA	NA	0	0
Gm43407	NA	NA	NA	NA	0	0
Gm9314	NA	NA	NA	NA	0	0
Gm42905	NA	NA	NA	NA	0	0
Gm43854	NA	NA	NA	NA	0	0
Gm6602	-0.487565	NA	NA	NA	0	0
Gm25519	NA	NA	NA	NA	0	0
Gm43853	NA	NA	NA	NA	0	0
Gm4859	NA	NA	NA	NA	0	0
Gm9317	NA	NA	NA	NA	0	0
Gm42526	NA	NA	NA	NA	0	0
Gm43587	NA	NA	NA	NA	0	0
Utp14b-ps1	NA	NA	NA	NA	0	0
Gm5548	0.237702	NA	1.73537	NA	0	0
Gm38395	NA	NA	NA	NA	0	0
Amy2b	NA	NA	NA	NA	0	0
Amy2-ps1	NA	NA	NA	NA	0	0
Amy2	NA	NA	NA	NA	0	0
Amy2a4	NA	NA	NA	NA	0	0
Amy2a3	NA	NA	NA	NA	0	0
Amy2a2	NA	NA	NA	NA	0	0
Amy2a1	-1.54744	NA	-1.00713	NA	0	0
Gm17954	-0.424985	NA	-0.99662	0.996466	0	0
Gm17775	0.237701	NA	0.435539	NA	0	0
Gm18163	NA	NA	0.446122	NA	0	0
Gm43749	NA	NA	NA	NA	0	0
Gm23750	NA	NA	NA	NA	0	0
Gm19147	NA	NA	NA	NA	0	0
Gm18429	0.816061	NA	1.75641	0.996466	0	0
Gm22337	NA	NA	NA	NA	0	0
Gm25347	NA	NA	NA	NA	0	0
Gm43669	NA	NA	NA	NA	0	0
Gm9889	-0.172973	NA	-0.114492	0.996466	0	0
Gm42687	NA	NA	0.435539	NA	0	0
Gm43107	NA	NA	NA	NA	0	0
Gm43108	-0.483638	NA	NA	NA	0	0
Gm43106	NA	NA	NA	NA	0	0
Gm6649	NA	NA	NA	NA	0	0
Mir669n	1.57452	NA	NA	NA	0	0
Gm26344	NA	NA	NA	NA	0	0
Gm43109	0.237701	NA	0.398209	0.996466	0	0
5330425B07Rik	0.959035	NA	-1.00713	NA	0	0
Gm26544	NA	NA	NA	NA	0	0
Gm31651	NA	NA	NA	NA	0	0
Gm29151	-1.26828	NA	1.18879	NA	0	0
Gm22361	NA	NA	NA	NA	0	0
Gm26358	NA	NA	NA	NA	0	0
Gm4596	-1.09233	NA	-0.524841	0.996466	0	0
Gm43651	-0.431231	NA	1.83282	NA	0	0
Gm9761	-0.620513	NA	-0.0888469	0.996466	0	0
Gm42940	0.649704	NA	0.878178	0.996466	0	0
Gm42893	NA	NA	NA	NA	0	0
Gm42457	NA	NA	NA	NA	0	0
Gm43191	NA	NA	0.435539	NA	0	0
4930512P04Rik	-1.59639	NA	-0.689488	0.996466	0	0
Gm43520	NA	NA	NA	NA	0	0
Gm43521	NA	NA	NA	NA	0	0
Gm29736	NA	NA	NA	NA	0	0
Gm43542	NA	NA	NA	NA	0	0
4930455H04Rik	NA	NA	0.435539	NA	0	0
Gm9332	NA	NA	NA	NA	0	0
1700061I17Rik	-0.629193	NA	-1.57795	0.996466	0	0
Gm18430	0.959035	NA	2.55951	0.996466	0	0
Gm9632	NA	NA	NA	NA	0	0
Gm19243	NA	NA	NA	NA	0	0
Gm42891	-1.81068	NA	-0.403059	0.996466	0	0
Gm22408	NA	NA	NA	NA	0	0
Gm24811	NA	NA	NA	NA	0	0
Gm4321	NA	NA	0.435539	NA	0	0
4921521D15Rik	-1.14183	NA	NA	NA	0	0
Mir137	NA	NA	NA	NA	0	0
Gm24155	1.52482	NA	0.366521	NA	0	0
Gm9916	-0.278193	NA	-0.957808	0.996466	0	0
Gm43410	NA	NA	2.15902	0.996466	0	0
Gm23432	NA	NA	NA	NA	0	0
Gm4332	1.20554	NA	-1.40102	0.996466	0	0
Gm42804	NA	NA	-2.13661	NA	0	0
Gm24744	NA	NA	NA	NA	0	0
Gm26137	NA	NA	NA	NA	0	0
Gm18384	NA	NA	NA	NA	0	0
Gm23733	NA	NA	NA	NA	0	0
Gm25013	0.959035	NA	0.435539	NA	0	0
Gm42927	NA	NA	NA	NA	0	0
Gm43444	0.969148	NA	NA	NA	0	0
Gm42926	NA	NA	NA	NA	0	0
Gm10652	-0.672508	NA	0.663462	0.996466	0	0
Gm5710	NA	NA	NA	NA	0	0
Gm9353	NA	NA	-0.861865	0.996466	0	0
Gm30517	NA	NA	NA	NA	0	0
Gm26027	-1.20733	NA	0.499184	NA	0	0
Gm5711	-0.464186	NA	-0.621206	0.996466	0	0
Gm42928	0.556141	NA	-0.610537	0.996466	0	0
Gm42929	0.037395	NA	-0.866293	0.996466	0	0
Slc44a3	-1.8815	NA	-1.59902	0.996466	0	0
A530020G20Rik	NA	NA	0.435539	NA	0	0
A730020M07Rik	-0.237777	NA	0.0913794	0.996466	0	0
4930432M17Rik	NA	NA	-1.00713	NA	0	0
Gm43608	-0.483638	NA	NA	NA	0	0
Gm43607	NA	NA	NA	NA	0	0
Gm43823	-0.666707	NA	-1.11798	0.996466	0	0
Gm42777	0.289581	NA	1.46386	0.996466	0	0
4633401B06Rik	0.34973	NA	0.165393	0.996466	0	0
Gm42776	NA	NA	NA	NA	0	0
Gm42593	NA	NA	NA	NA	0	0
Gm42544	-1.24915	NA	-0.133872	0.996466	0	0
Gm43158	-1.711	NA	1.64595	0.996466	0	0
Gm43157	NA	NA	NA	NA	0	0
Gm9361	NA	NA	NA	NA	0	0
Gm4609	-1.03443	NA	0.00703347	0.99973	0	0
Gm22903	0.237701	NA	NA	NA	0	0
Gm6061	NA	NA	NA	NA	0	0
Gm40190	0.986564	NA	-0.500687	0.996466	0	0
Mir760	NA	NA	NA	NA	0	0
Gm4610	NA	NA	NA	NA	0	0
Gm42836	0.959035	NA	0.435539	NA	0	0
Gm25153	NA	NA	NA	NA	0	0
Mir7657	NA	NA	NA	NA	0	0
Gm43569	NA	NA	0.521791	NA	0	0
Gm42994	0.959035	NA	-1.00713	NA	0	0
Gm43568	0.959035	NA	-1.00713	NA	0	0
Gm5981	-0.483638	NA	0.499184	NA	0	0
4930447N08Rik	-0.622952	NA	-0.320393	0.996466	0	0
Gm34139	-0.442657	NA	NA	NA	0	0
Gm9364	NA	NA	NA	NA	0	0
4933405D12Rik	-0.0798716	NA	-0.531141	0.996466	0	0
Fabp2	NA	NA	0.435539	NA	0	0
Gm10959	0.237701	NA	0.435539	NA	0	0
Gm43285	-0.349905	NA	-0.285794	NA	0	0
Myoz2	1.2653	NA	1.05452	0.996466	0	0
Gm22066	NA	NA	-1.00713	NA	0	0
Gm43286	-1.1831	NA	NA	NA	0	0
Gm43744	NA	NA	NA	NA	0	0
Gm43287	0.183761	NA	-0.427281	0.996466	0	0
Gm43288	NA	NA	-1.65804	NA	0	0
Gm43283	-1.30267	NA	NA	NA	0	0
Gm22713	NA	NA	NA	NA	0	0
Gm35065	-0.527145	NA	-0.840098	0.996466	0	0
Gm43590	NA	NA	NA	NA	0	0
Snora24	NA	NA	NA	NA	0	0
Gm9369	-1.05991	NA	1.69763	NA	0	0
Gm42510	-0.542569	NA	-0.243713	0.996466	0	0
Gm24456	NA	NA	NA	NA	0	0
Gm15400	NA	NA	NA	NA	0	0
Gm15399	NA	NA	NA	NA	0	0
Gm43731	-0.483638	NA	NA	NA	0	0
Gm9372	NA	NA	NA	NA	0	0
Gm42824	NA	NA	NA	NA	0	0
Gm4617	-0.209871	NA	-0.035876	0.996466	0	0
4921527H02Rik	NA	NA	NA	NA	0	0
4921527H02Rik	NA	NA	NA	NA	0	0
1700006A11Rik	NA	NA	NA	NA	0	0
Gm22575	NA	NA	NA	NA	0	0
Gm42823	NA	NA	NA	NA	0	0
Gm22900	NA	NA	NA	NA	0	0
1700003H04Rik	NA	NA	NA	NA	0	0
Gm9379	NA	NA	NA	NA	0	0
Gm42825	NA	NA	NA	NA	0	0
Gm23673	NA	NA	NA	NA	0	0
Gm9381	NA	NA	NA	NA	0	0
Gm42826	NA	NA	NA	NA	0	0
Gm26275	NA	NA	NA	NA	0	0
Gm42827	NA	NA	NA	NA	0	0
Gm18916	NA	NA	NA	NA	0	0
Gm17225	1.65142	NA	-1.82558	NA	0	0
Gm43327	-1.08193	NA	-1.03902	0.996466	0	0
Gm20568	-1.3435	NA	-2.05631	0.996466	0	0
Gm43011	0.270734	NA	-0.306315	0.996466	0	0
Gm43010	1.68261	NA	-1.02469	NA	0	0
Gm43009	-0.483638	NA	NA	NA	0	0
Gm43006	1.31468	NA	1.54199	0.996466	0	0
Gm43005	-0.483638	NA	NA	NA	0	0
Gm15551	-1.14183	NA	NA	NA	0	0
Gm42515	NA	NA	1.12862	NA	0	0
Gm42514	-1.77236	NA	-1.71015	NA	0	0
Gm43322	-0.595941	NA	-0.00348486	0.999348	0	0
Gm43765	-1.03113	NA	-0.933401	0.996466	0	0
Gm25501	-1.34256	NA	1.22362	NA	0	0
Gm43750	-1.21313	NA	-0.541236	0.996466	0	0
Gm43751	-0.391569	NA	-0.298758	0.996466	0	0
Gm42974	-0.178991	NA	-1.31631	0.996466	0	0
Gm16958	-0.479724	NA	-0.367281	0.996466	0	0
C230031I18Rik	0.871688	NA	0.739722	0.996466	0	0
Gm42973	-0.997249	NA	-0.332663	0.996466	0	0
Gm42972	-0.735954	NA	0.413366	0.996466	0	0
Gm42971	0.318933	NA	0.390071	0.996466	0	0
Gm42970	0.16355	NA	0.449174	0.996466	0	0
Gm42969	1.31914	NA	0.247185	0.996466	0	0
Gm43355	0.959035	NA	1.01982	0.996466	0	0
Gm42525	0.986654	NA	-1.65919	0.996466	0	0
Gm44494	NA	NA	NA	NA	0	0
Gm43354	NA	NA	NA	NA	0	0
Mir302b	NA	NA	-1.00713	NA	0	0
Mir302c	NA	NA	NA	NA	0	0
Mir302a	NA	NA	NA	NA	0	0
Mir302d	NA	NA	NA	NA	0	0
Mir367	-1.30267	NA	0.435539	NA	0	0
Gm43729	NA	NA	NA	NA	0	0
Gm16238	-0.449294	NA	-0.16028	0.996466	0	0
1500005C15Rik	-0.461936	NA	1.34508	0.996466	0	0
Gm42587	-1.7958	NA	-3.08981	0.996466	0	0
Gm43653	-0.934167	NA	0.0418513	0.997474	0	0
Gm35585	1.95855	NA	-1.25653	0.996466	0	0
Gm43652	1.70967	NA	NA	NA	0	0
9830132P13Rik	NA	NA	-1.00713	NA	0	0
Gm35667	NA	NA	NA	NA	0	0
Gm10650	NA	NA	NA	NA	0	0
D030025E07Rik	NA	NA	NA	NA	0	0
Gm43656	NA	NA	NA	NA	0	0
Gm22293	NA	NA	NA	NA	0	0
Gm43824	NA	NA	NA	NA	0	0
4933424H11Rik	NA	NA	NA	NA	0	0
Gm4410	NA	NA	NA	NA	0	0
Gm9387	-3.14059	NA	1.2538	0.996466	0	0
Gm28543	NA	NA	NA	NA	0	0
Pitx2	NA	NA	-1.82558	NA	0	0
Gm27195	NA	NA	NA	NA	0	0
Gm43697	NA	NA	NA	NA	0	0
Gm42628	NA	NA	NA	NA	0	0
Gm42629	NA	NA	NA	NA	0	0
Gm42630	NA	NA	NA	NA	0	0
Gm5712	NA	NA	NA	NA	0	0
Rpl7a-ps7	-1.84523	NA	0.250598	0.996466	0	0
Gm35986	-0.483638	NA	-2.41603	0.996466	0	0
Gm43072	-1.35985	NA	0.917275	0.996466	0	0
Gm24515	0.240077	NA	-1.03093	0.996466	0	0
Gm42697	1.56368	NA	1.79455	NA	0	0
Gm42650	NA	NA	NA	NA	0	0
6330410L21Rik	-1.34022	NA	0.38782	0.996466	0	0
Lrit3	0.614801	NA	1.42787	0.996466	0	0
Rrh	0.700337	NA	-0.0746739	0.996466	0	0
Cfi	-1.99019	NA	0.475222	0.996466	0	0
Gm9396	0.237701	NA	0.435539	NA	0	0
Gm42663	NA	NA	NA	NA	0	0
Gm9397	-2.56238	NA	-1.71015	NA	0	0
Gm22682	-0.483638	NA	NA	NA	0	0
Gm43210	0.281415	NA	1.01857	0.996466	0	0
Gm43211	0.211606	NA	-0.215215	0.996466	0	0
Gm42837	-0.00390236	NA	0.546833	0.996466	0	0
Gm42998	-1.44068	NA	-2.39652	0.996466	0	0
Gm42997	NA	NA	-0.285795	NA	0	0
Gm43524	NA	NA	NA	NA	0	0
Gm43522	-0.483638	NA	NA	NA	0	0
2010110G14Rik	NA	NA	NA	NA	0	0
Gm5982	NA	NA	NA	NA	0	0
Gm36520	NA	NA	NA	NA	0	0
Gm26090	NA	NA	NA	NA	0	0
Gm43351	NA	NA	NA	NA	0	0
Gm43350	NA	NA	NA	NA	0	0
5830437K03Rik	NA	NA	NA	NA	0	0
Gm43349	-0.483638	NA	NA	NA	0	0
Gm5855	-1.04229	NA	-0.497599	0.996466	0	0
A430072C10Rik	NA	NA	NA	NA	0	0
Gm43352	-0.229586	NA	0.152471	0.996466	0	0
Gm42449	-1.23006	NA	0.988882	0.996466	0	0
Gm18492	1.72098	NA	NA	NA	0	0
4930534D22Rik	1.54096	NA	-0.484121	0.996466	0	0
Gm43116	NA	NA	NA	NA	0	0
Gm42881	-0.961145	NA	-0.270172	0.996466	0	0
Gm29865	-0.483638	NA	NA	NA	0	0
Olfr375-ps1	NA	NA	NA	NA	0	0
Gm26103	NA	NA	NA	NA	0	0
Gm22421	-1.30267	NA	-1.00713	NA	0	0
Dkk2	-1.01474	NA	-0.519782	0.996466	0	0
Gm42880	NA	NA	NA	NA	0	0
Gm25307	NA	NA	NA	NA	0	0
Gimd1	0.959035	NA	NA	NA	0	0
Gm9402	-1.23006	NA	-1.39245	0.996466	0	0
Gm42872	0.284812	NA	1.38149	0.996466	0	0
Gm22322	-0.483638	NA	0.518666	0.996466	0	0
Gm42876	-0.119454	NA	-1.24696	0.996466	0	0
Gm29811	0.97759	NA	-0.327686	0.996466	0	0
Gm9403	-0.761931	NA	-0.18969	0.996466	0	0
Gm23196	-1.20733	NA	NA	NA	0	0
Gm19148	NA	NA	NA	NA	0	0
Gm42874	0.237701	NA	0.33232	0.996466	0	0
Gm42873	1.6889	NA	1.14456	0.996466	0	0
Arhgef38	-0.128026	NA	-1.76634	0.996466	0	0
Gm25042	NA	NA	NA	NA	0	0
Gm42567	-2.85106	NA	-1.02429	0.996466	0	0
Gm23011	-0.483638	NA	0.435539	NA	0	0
Gm23011	NA	NA	0.435539	NA	0	0
Gm37228	NA	NA	NA	NA	0	0
Gm40153	NA	NA	NA	NA	0	0
Gm6135	NA	NA	NA	NA	0	0
Gm30484	NA	NA	NA	NA	0	0
Gm26691	-0.13832	NA	0.23741	0.996466	0	0
Gm44361	-0.78603	NA	3.16169	0.996466	0	0
Gm43192	1.84817	NA	-0.0636074	0.998169	0	0
Gm43193	-2.19411	NA	NA	NA	0	0
Gm30648	0.424821	NA	-0.619468	0.996466	0	0
Mir1895	NA	NA	NA	NA	0	0
Gm43559	-1.26828	NA	-1.00713	NA	0	0
Gm43558	0.959035	NA	1.46134	0.996466	0	0
Gm6077	0.237701	NA	-1.00713	NA	0	0
4930539C22Rik	NA	NA	NA	NA	0	0
Gm26820	0.959035	NA	NA	NA	0	0
Gm4860	NA	NA	NA	NA	0	0
Gm43036	1.72098	NA	NA	NA	0	0
Gm43035	NA	NA	NA	NA	0	0
Gm2142	NA	NA	NA	NA	0	0
Gm24048	NA	NA	NA	NA	0	0
Gm18546	NA	NA	NA	NA	0	0
Gm43033	NA	NA	NA	NA	0	0
Bdh2	-1.1287	NA	-0.567799	0.996466	0	0
Slc9b1	0.463371	NA	0.488065	0.996466	0	0
Gm42807	0.508065	NA	0.325554	0.996466	0	0
Gm16100	-0.483638	NA	NA	NA	0	0
Oaz2-ps	0.145395	NA	0.369207	0.996466	0	0
Gm43430	-0.668377	NA	0.0143244	0.998677	0	0
4933401H06Rik	NA	NA	NA	NA	0	0
Gm43429	0.16076	NA	-1.00233	0.996466	0	0
Gm43428	-0.72764	NA	-2.92291	0.996466	0	0
Gm18330	0.959035	NA	0.435539	NA	0	0
Gm31243	-0.564548	NA	-1.46475	0.996466	0	0
Gm43602	NA	NA	NA	NA	0	0
Gm5281	NA	NA	0.435539	NA	0	0
Gm9408	NA	NA	NA	NA	0	0
Gm43402	NA	NA	NA	NA	0	0
1700030L20Rik	1.6919	NA	1.65278	NA	0	0
Gm42822	0.161028	NA	0.881088	0.996466	0	0
4930599N24Rik	-1.30611	NA	-0.232698	0.996466	0	0
Gm44327	-0.471844	NA	-0.0791518	0.998169	0	0
Gm43357	-1.17409	NA	-1.00713	NA	0	0
Gm9409	NA	NA	NA	NA	0	0
Gm43356	NA	NA	NA	NA	0	0
Gm26107	NA	NA	NA	NA	0	0
Gm567	-1.68086	NA	-1.82558	NA	0	0
Gm4861	-0.565375	NA	1.75408	0.996466	0	0
Gm22468	NA	NA	NA	NA	0	0
Gm30946	-1.7425	NA	0.988726	0.996466	0	0
Gm21962	NA	NA	NA	NA	0	0
Gm42610	NA	NA	NA	NA	0	0
Gm25080	NA	NA	NA	NA	0	0
Mir6380	NA	NA	NA	NA	0	0
Gm31678	NA	NA	NA	NA	0	0
Gm43403	-0.805618	NA	-0.15538	0.996466	0	0
Gm40155	2.2469	NA	NA	NA	0	0
Gm43088	0.345715	NA	-0.298518	0.996466	0	0
Gm15460	1.79956	NA	0.621126	0.996466	0	0
Gm25920	NA	NA	NA	NA	0	0
Gm43689	-1.17409	NA	0.120831	0.996477	0	0
Gm19708	NA	NA	0.435539	NA	0	0
Gm5105	-0.071098	NA	-0.140863	0.996466	0	0
Gm43691	-1.84523	NA	-0.777265	0.996466	0	0
4930579F01Rik	0.931253	NA	-1.02447	0.996466	0	0
0610031O16Rik	-0.54389	NA	1.10205	0.996466	0	0
Adh7	-1.56248	NA	-1.83013	0.996466	0	0
Adh1	0.0688607	NA	1.58789	0.996466	0	0
Gm16559	-0.483638	NA	1.12862	NA	0	0
Adh6a	NA	NA	NA	NA	0	0
Adh6b	-0.505194	NA	-0.537304	0.996466	0	0
Gm23467	NA	NA	NA	NA	0	0
Adh6-ps1	2.19859	NA	0.435539	NA	0	0
Adh4	0.959035	NA	-2.54668	0.996466	0	0
Gm43724	-1.26828	NA	NA	NA	0	0
Gm43725	-2.18794	NA	-2.59638	0.996466	0	0
Mir1956	-0.483638	NA	NA	NA	0	0
Gm43726	1.72098	NA	NA	NA	0	0
Gm9415	NA	NA	NA	NA	0	0
Gm6057	0.959035	NA	NA	NA	0	0
Gm43723	-1.23006	NA	-1.00713	NA	0	0
4930425O10Rik	-0.110689	NA	0.435539	NA	0	0
Gm16060	-1.85388	NA	1.41059	0.996466	0	0
Gm43162	0.610721	NA	0.350652	0.996466	0	0
Gm4862	-1.20733	NA	-1.00713	NA	0	0
Stpg2	1.95856	NA	1.99651	0.996466	0	0
Gm43163	NA	NA	NA	NA	0	0
Gm24260	0.959035	NA	-1.65804	NA	0	0
Gm2451	0.864344	NA	0.763984	0.996466	0	0
Gm32693	NA	NA	NA	NA	0	0
Gm43678	NA	NA	NA	NA	0	0
Mir7j	NA	NA	NA	NA	0	0
Gm4863	NA	NA	NA	NA	0	0
Gm19184	NA	NA	NA	NA	0	0
Gm19080	NA	NA	NA	NA	0	0
Gm31211	NA	NA	NA	NA	0	0
Gm43049	NA	NA	NA	NA	0	0
Gm6214	NA	NA	NA	NA	0	0
Gm43276	NA	NA	NA	NA	0	0
Gm32754	0.986445	NA	0.435539	NA	0	0
4930590L14Rik	-0.483638	NA	NA	NA	0	0
Pdha2	-2.1118	NA	NA	NA	0	0
Gm15689	1.97928	NA	0.479814	0.996466	0	0
Gm43826	-0.168779	NA	2.31611	0.996466	0	0
Gm6059	0.959035	NA	NA	NA	0	0
Gm43802	NA	NA	NA	NA	0	0
Mir6381	NA	NA	NA	NA	0	0
Gbp2-ps	NA	NA	NA	NA	0	0
Gm19166	NA	NA	NA	NA	0	0
Gm15540	-1.55061	NA	0.269804	0.996466	0	0
Gm24457	0.242535	NA	-0.753444	0.996466	0	0
Gm25965	-0.789151	NA	0.146967	0.996466	0	0
Gm43646	-0.483638	NA	-2.38554	0.996466	0	0
9530052C20Rik	-0.528858	NA	-0.228423	0.996466	0	0
Gm31306	NA	NA	-1.00713	NA	0	0
Gm2574	0.931253	NA	0.410534	NA	0	0
4930519L02Rik	NA	NA	NA	NA	0	0
Gm43614	NA	NA	NA	NA	0	0
A830019L24Rik	0.401619	NA	0.0279315	0.998169	0	0
Gm43613	NA	NA	-1.01453	0.996466	0	0
Gm43612	-2.57187	NA	0.101441	0.996466	0	0
1700001N15Rik	NA	NA	NA	NA	0	0
Gm43616	0.959035	NA	1.45497	0.996466	0	0
Gm33651	0.180734	NA	0.250598	0.996466	0	0
Gm33758	NA	NA	1.1678	NA	0	0
Gm38006	0.237701	NA	-2.67908	0.996466	0	0
Gm42704	0.203951	NA	2.51144	0.799004	0	0
Gm6260	0.967848	NA	0.967291	0.996466	0	0
Gm24728	NA	NA	NA	NA	0	0
Gm42705	-1.86536	NA	-0.822019	0.996466	0	0
Gm42706	2.24505	NA	0.379156	0.996466	0	0
Gm2505	-1.81151	NA	0.864632	0.996466	0	0
Gm42707	-0.437026	NA	0.286746	0.996466	0	0
Gm42708	NA	NA	NA	NA	0	0
Gm34078	NA	NA	NA	NA	0	0
Gm43446	NA	NA	NA	NA	0	0
Gm43447	NA	NA	NA	NA	0	0
Gm43707	-0.252392	NA	-0.325544	0.996466	0	0
Gm43560	-1.70602	NA	1.08641	NA	0	0
Gm24406	-2.99612	NA	-1.43449	0.996466	0	0
Rpl9-ps8	-0.754005	NA	-0.395294	0.996466	0	0
Gm9419	-1.48317	NA	-0.216376	0.996466	0	0
Clca3a1	-0.506907	NA	-0.385564	0.996466	0	0
Gm34866	0.374124	NA	-0.982025	0.996466	0	0
Gm17743	-0.207338	NA	-0.362658	0.996466	0	0
Clca3a2	-0.00645211	NA	-0.243218	0.996466	0	0
Gm43240	-0.197616	NA	0.849421	0.996466	0	0
Clca3b	0.961166	NA	1.0935	0.996466	0	0
Gm16215	NA	NA	NA	NA	0	0
Clca4c-ps	-0.483638	NA	NA	NA	0	0
Clca4b	NA	NA	NA	NA	0	0
Gm16233	NA	NA	NA	NA	0	0
Clca4a	-0.123197	NA	-0.312403	0.996466	0	0
Gm35066	NA	NA	NA	NA	0	0
Clca1	-3.26288	NA	-2.30637	0.996466	0	0
Clca2	NA	NA	NA	NA	0	0
Col24a1	1.10977	NA	0.452305	0.996466	0	0
9530034A14Rik	NA	NA	NA	NA	0	0
D530037P16Rik	NA	NA	NA	NA	0	0
Gm17501	-0.0280506	NA	0.633454	0.996466	0	0
Gm43408	NA	NA	NA	NA	0	0
Rpl36a-ps2	0.0424848	NA	0.204536	0.996466	0	0
Gm35409	NA	NA	NA	NA	0	0
Gm25627	NA	NA	NA	NA	0	0
Mcoln3	1.70967	NA	0.435539	NA	0	0
Mcoln2	-2.94174	NA	NA	NA	0	0
Lpar3	-1.86606	NA	1.77626	0.996466	0	0
Gm43334	NA	NA	NA	NA	0	0
Gm10636	0.946446	NA	-2.76604	0.996466	0	0
Gm22078	NA	NA	NA	NA	0	0
Gm22901	NA	NA	NA	NA	0	0
Gm36259	NA	NA	NA	NA	0	0
Uox	0.392122	NA	-0.0888166	0.996466	0	0
Dnase2b	-2.2344	NA	-0.638786	0.996466	0	0
Gm16325	-0.189139	NA	-2.38185	0.996466	0	0
4930503B20Rik	-1.26828	NA	NA	NA	0	0
Samd13	-1.2804	NA	-0.630673	0.996466	0	0
Gm9480	-2.7643	NA	-1.68436	NA	0	0
Gm19104	NA	NA	NA	NA	0	0
Gm10288	-0.011818	NA	-0.547597	0.996466	0	0
Gm29771	1.28951	NA	0.446114	0.996466	0	0
Gm6074	NA	NA	NA	NA	0	0
Gm36831	NA	NA	NA	NA	0	0
Gm37803	NA	NA	NA	NA	0	0
Gm37041	0.959035	NA	NA	NA	0	0
Gm36888	NA	NA	NA	NA	0	0
Gm43574	NA	NA	NA	NA	0	0
Gm23131	NA	NA	NA	NA	0	0
Gm43576	NA	NA	NA	NA	0	0
Gm38068	NA	NA	NA	NA	0	0
Gm43575	NA	NA	NA	NA	0	0
Gm43573	-0.41505	NA	0.113648	0.996466	0	0
Gm43572	0.436293	NA	-0.346662	0.996466	0	0
Gm25127	-0.483638	NA	1.12533	NA	0	0
Gm42647	-0.483638	NA	NA	NA	0	0
Gm10287	NA	NA	-0.99365	0.996466	0	0
Gm30382	0.0793072	NA	0.135613	0.996466	0	0
Gm5149	1.96939	NA	-0.96704	NA	0	0
Gm26468	NA	NA	NA	NA	0	0
Gm31121	NA	NA	-1.00713	NA	0	0
Rpsa-ps10	0.336476	NA	-0.0399926	0.996466	0	0
Gm6439	-1.1831	NA	-1.00713	NA	0	0
Gm43470	NA	NA	NA	NA	0	0
Mir3963	NA	NA	NA	NA	0	0
Gm43468	NA	NA	NA	NA	0	0
Gm43469	NA	NA	-1.00713	NA	0	0
Gm43473	NA	NA	NA	NA	0	0
4930555A03Rik	-0.769809	NA	0.173702	0.996466	0	0
Gm42949	-0.483638	NA	NA	NA	0	0
Gm24458	NA	NA	-2.57634	0.996466	0	0
Ifi44l	-1.67576	NA	2.29645	0.996466	0	0
Ptgfr	0.260407	NA	0.240307	0.996466	0	0
Gm43618	0.219399	NA	2.06964	0.996466	0	0
Gm43617	NA	NA	NA	NA	0	0
Gm25056	NA	NA	NA	NA	0	0
Gm2939	NA	NA	NA	NA	0	0
Gm2860	NA	NA	NA	NA	0	0
Gm43619	NA	NA	NA	NA	0	0
Gm9682	NA	NA	NA	NA	0	0
Gipc2	-0.505394	NA	-0.176436	0.996466	0	0
Gm31881	-1.27344	NA	-0.289821	0.996466	0	0
Gm16198	NA	NA	NA	NA	0	0
D630002J18Rik	NA	NA	-1.00713	NA	0	0
Gm43185	-1.14452	NA	-1.66072	0.996466	0	0
Rpl29-ps1	1.33727	NA	0.637035	0.996466	0	0
Gm16232	-0.846415	NA	0.753612	0.996466	0	0
Gm16213	0.0187032	NA	0.958429	0.996466	0	0
Gm16231	1.32419	NA	-2.03215	0.996466	0	0
Gm42710	0.441158	NA	1.0643	0.996466	0	0
1700094M23Rik	-0.487967	NA	-0.124294	0.996466	0	0
1700012D16Rik	-0.483638	NA	-1.64064	0.996466	0	0
A530083M17Rik	0.851647	NA	-1.01401	0.996466	0	0
Gm27405	0.959035	NA	-1.71015	NA	0	0
1700015C17Rik	-0.485879	NA	NA	NA	0	0
4930597L12Rik	0.237701	NA	-2.16993	NA	0	0
Gm22136	0.266793	NA	-1.00713	NA	0	0
Gm22206	NA	NA	0.435539	NA	0	0
Gm43833	-0.287545	NA	0.0282848	0.998677	0	0
Gm10042	NA	NA	NA	NA	0	0
5730460C07Rik	0.959035	NA	0.435539	NA	0	0
Gm25757	NA	NA	NA	NA	0	0
Asb17os	-1.11749	NA	0.865883	0.996466	0	0
Asb17	0.217971	NA	0.0769993	0.997986	0	0
Msh4	-1.71887	NA	0.0376012	0.998677	0	0
Gm24395	NA	NA	NA	NA	0	0
Snord45b	NA	NA	NA	NA	0	0
Gm24494	0.355272	NA	0.522868	0.996466	0	0
Snord45c	NA	NA	NA	NA	0	0
Gm43400	0.959035	NA	-1.71363	NA	0	0
Gm3076	0.437633	NA	-0.0350235	0.998552	0	0
Gm42541	0.840563	NA	-0.135981	0.996466	0	0
Gm42540	-0.532613	NA	-1.74294	0.996466	0	0
Lhx8	1.56185	NA	-1.94791	0.996466	0	0
AI606473	0.959035	NA	-1.00713	NA	0	0
Gm38139	-1.56758	NA	-0.165721	0.996466	0	0
Gm20389	0.237701	NA	-0.550875	0.996466	0	0
Tnni3k	-0.201815	NA	-1.29244	0.996466	0	0
Gm37890	NA	NA	NA	NA	0	0
Gm26456	-1.30267	NA	-1.09191	0.996466	0	0
Lrriq3	-0.341881	NA	-0.731619	0.996466	0	0
Gm37482	-1.30758	NA	-1.53614	0.996466	0	0
Gm5285	NA	NA	NA	NA	0	0
Scp2-ps1	NA	NA	NA	NA	0	0
Gm37449	NA	NA	NA	NA	0	0
Gm37324	NA	NA	1.5029	0.996466	0	0
Gm23038	NA	NA	NA	NA	0	0
Gm37102	NA	NA	NA	NA	0	0
Gm37515	NA	NA	NA	NA	0	0
9330178D15Rik	NA	NA	NA	NA	0	0
Gm42947	NA	NA	NA	NA	0	0
Gm6510	NA	NA	NA	NA	0	0
Gm42886	-0.614417	NA	1.1678	NA	0	0
Gm42946	-1.50458	NA	-0.894162	0.996466	0	0
Gm42942	-0.635888	NA	0.759505	0.996466	0	0
Gm42943	1.59559	NA	-0.239089	0.996466	0	0
Gm43528	0.803348	NA	0.558066	0.996466	0	0
Gm15578	NA	NA	-1.02469	NA	0	0
Gm15577	0.27244	NA	-0.449699	0.996466	0	0
Gm43527	-0.4134	NA	1.172	0.996466	0	0
Gm43526	-0.665542	NA	1.0292	0.996466	0	0
4930566N20Rik	-0.779346	NA	0.366521	NA	0	0
Gm24373	NA	NA	NA	NA	0	0
Gm23725	NA	NA	NA	NA	0	0
Gm22458	NA	NA	NA	NA	0	0
Gm23379	NA	NA	NA	NA	0	0
Gm5983	NA	NA	NA	NA	0	0
4930592C13Rik	0.136671	NA	0.366521	NA	0	0
Gm33466	NA	NA	-1.00713	NA	0	0
Gm5550	0.959035	NA	-0.285795	NA	0	0
Gm6520	NA	NA	NA	NA	0	0
Gm43314	-0.140899	NA	1.26333	0.996466	0	0
1810013D15Rik	-1.39809	NA	1.48083	0.996466	0	0
Gm42611	0.424791	NA	-0.412063	0.996466	0	0
Gm43362	0.0401098	NA	-0.200238	0.996466	0	0
Gm42968	-0.0467173	NA	0.988475	0.996466	0	0
Gm43485	0.0893945	NA	-0.551819	0.996466	0	0
Gm43486	-0.10063	NA	0.292714	0.996466	0	0
Gm43487	-0.0329729	NA	1.12752	0.996466	0	0
Gm9423	NA	NA	NA	NA	0	0
Gm20752	-0.0568924	NA	NA	NA	0	0
Gm43655	-0.765157	NA	-0.22541	0.996466	0	0
Depdc1a	-3.444	NA	0.0313244	0.998677	0	0
Rpe65	-1.49922	NA	0.138502	0.996466	0	0
Gm43307	1.55123	NA	1.09317	0.996466	0	0
Gm23941	NA	NA	-1.00713	NA	0	0
Gm27878	NA	NA	NA	NA	0	0
Vmn1r-ps2	NA	NA	NA	NA	0	0
Vmn1r-ps3	NA	NA	NA	NA	0	0
NA	NA	NA	4.11282	0.57627	0	0
NA	NA	NA	4.11282	0.57627	0	0
AI838599	-0.641423	NA	0.127502	0.996466	0	0
Gm11783	-0.464233	NA	-1.55611	0.996466	0	0
Gm11786	NA	NA	NA	NA	0	0
Gm11784	-1.14183	NA	-1.00713	NA	0	0
Gm11785	NA	NA	NA	NA	0	0
Gm11787	1.68261	NA	NA	NA	0	0
Mir3471-2	NA	NA	0.435539	NA	0	0
Gm22541	NA	NA	NA	NA	0	0
2210414B05Rik	NA	NA	NA	NA	0	0
Gm26857	-0.327225	NA	0.187813	0.996466	0	0
Gm11805	-0.483638	NA	0.435539	NA	0	0
Gm22781	-0.358157	NA	0.142913	0.996466	0	0
Gm24016	NA	NA	NA	NA	0	0
Gm24125	NA	NA	NA	NA	0	0
Mos	-0.322469	NA	0.462336	0.996466	0	0
Gm11808	0.482662	NA	0.0479262	0.996466	0	0
Rps10-ps3	NA	NA	NA	NA	0	0
Sdr16c5	NA	NA	NA	NA	0	0
Sdr16c6	NA	NA	NA	NA	0	0
A830012C17Rik	-1.40129	NA	-3.44885	0.477748	0	0
Gm11780	NA	NA	NA	NA	0	0
Gm26436	NA	NA	NA	NA	0	0
Gm11779	NA	NA	NA	NA	0	0
Gm11782	NA	NA	NA	NA	0	0
Gm11781	NA	NA	NA	NA	0	0
4930423M02Rik	-2.2044	NA	-1.82558	NA	0	0
Gm24337	NA	NA	-1.09851	0.996466	0	0
Gm11796	NA	NA	NA	NA	0	0
Gm11797	NA	NA	NA	NA	0	0
Gm11798	NA	NA	NA	NA	0	0
Cyp7a1	NA	NA	NA	NA	0	0
4930430E12Rik	2.23308	NA	NA	NA	0	0
Gm37689	-0.15991	NA	0.790277	0.996466	0	0
Gm11803	NA	NA	NA	NA	0	0
Gm11801	NA	NA	NA	NA	0	0
Gm22473	NA	NA	NA	NA	0	0
Gm11802	1.50114	NA	-2.11933	0.996466	0	0
Gm11804	NA	NA	-2.52188	0.996466	0	0
8430436N08Rik	-1.20733	NA	1.08641	NA	0	0
Gm11795	NA	NA	NA	NA	0	0
Gm11794	NA	NA	NA	NA	0	0
Gm23860	NA	NA	NA	NA	0	0
Gm11800	NA	NA	NA	NA	0	0
Gm11799	-0.483638	NA	1.25651	NA	0	0
Gm25355	NA	NA	NA	NA	0	0
Gm37386	NA	NA	NA	NA	0	0
Gm11810	-0.483638	NA	-1.78487	0.996466	0	0
Gm11809	NA	NA	NA	NA	0	0
Rps18-ps2	NA	NA	NA	NA	0	0
Gm23423	NA	NA	NA	NA	0	0
Gm26548	-2.22254	NA	0.287209	0.996466	0	0
Gm11816	-0.519249	NA	-1.20781	0.996466	0	0
Gm11817	-0.264884	NA	0.165105	0.996466	0	0
Gm25677	NA	NA	NA	NA	0	0
Gm24152	NA	NA	NA	NA	0	0
Gdf6	0.154714	NA	0.131249	0.996466	0	0
4930448K20Rik	NA	NA	-1.00713	NA	0	0
Gm11834	NA	NA	NA	NA	0	0
Gm11835	NA	NA	NA	NA	0	0
Gm11814	-0.177883	NA	0.041914	0.998169	0	0
1700123O12Rik	NA	NA	NA	NA	0	0
Gm11815	-0.0955915	NA	0.679521	0.996466	0	0
Gm11813	NA	NA	NA	NA	0	0
Gm12920	NA	NA	NA	NA	0	0
Mir3471-1	NA	NA	NA	NA	0	0
Gm12918	0.152433	NA	-0.181569	0.996466	0	0
Gm12919	-1.30267	NA	NA	NA	0	0
n-TSaga9	-1.37432	NA	-1.00713	NA	0	0
Rps11-ps3	NA	NA	1.22362	NA	0	0
Gm11827	-1.18184	NA	-1.16447	0.996466	0	0
Gm11829	-0.483638	NA	NA	NA	0	0
Mir684-2	NA	NA	-1.00713	NA	0	0
Gm11830	-0.483638	NA	NA	NA	0	0
Gm22940	0.182716	NA	0.142413	0.996466	0	0
Gm26663	0.959035	NA	-0.285795	NA	0	0
Esrp1	0.581244	NA	-0.756175	0.996466	0	0
Gm11821	0.959035	NA	NA	NA	0	0
Gm11822	NA	NA	NA	NA	0	0
Gm11831	1.69187	NA	NA	NA	0	0
Rad54b	-0.136086	NA	0.412319	0.996466	0	0
Fsbp	0.209457	NA	0.583033	0.996466	0	0
Gm11832	-0.198659	NA	0.395566	0.996466	0	0
Gm11833	NA	NA	NA	NA	0	0
Cdh17	-0.763756	NA	-1.00713	NA	0	0
Gm22477	NA	NA	NA	NA	0	0
Gm25002	NA	NA	NA	NA	0	0
Gm10604	-0.357037	NA	-0.484418	0.996466	0	0
Gm26895	-1.32369	NA	-1.90636	0.996466	0	0
Gm11840	-1.50454	NA	1.23135	NA	0	0
Gm11842	0.323168	NA	-0.193564	0.996466	0	0
Gm11841	-0.715656	NA	0.428541	0.996466	0	0
Gm11843	1.52763	NA	-0.285795	NA	0	0
Gm11846	NA	NA	-1.00713	NA	0	0
Gm37985	-1.10951	NA	NA	NA	0	0
Gm11820	-0.474782	NA	-0.889269	0.996466	0	0
Gm26250	NA	NA	NA	NA	0	0
Gm11819	NA	NA	NA	NA	0	0
Gm11826	0.237701	NA	NA	NA	0	0
Gm11825	NA	NA	NA	NA	0	0
Gm23162	NA	NA	NA	NA	0	0
Gm11823	-0.483638	NA	NA	NA	0	0
Gm24068	NA	NA	NA	NA	0	0
Gm11824	0.237701	NA	-1.00713	NA	0	0
1700120G11Rik	NA	NA	NA	NA	0	0
Gm24908	NA	NA	NA	NA	0	0
Gm11836	2.67268	NA	-0.234222	0.996466	0	0
Slc26a7	0.23753	NA	0.830581	0.996466	0	0
Lrrc69	-0.851896	NA	0.0918944	0.996466	0	0
Gm11838	NA	NA	-1.00713	NA	0	0
Gm11837	-0.0474996	NA	-0.675479	0.996466	0	0
Gm11844	-1.48317	NA	1.23135	NA	0	0
Gm11845	NA	NA	NA	NA	0	0
Gm24317	NA	NA	NA	NA	0	0
Gm11856	NA	NA	NA	NA	0	0
Gm11859	NA	NA	NA	NA	0	0
Gm11857	NA	NA	-1.00713	NA	0	0
Gm11858	NA	NA	NA	NA	0	0
Gm11855	-0.871882	NA	0.372348	0.996466	0	0
Gm24567	1.51488	NA	1.18879	NA	0	0
Gm26148	-0.483638	NA	NA	NA	0	0
Mir6400	NA	NA	-1.00713	NA	0	0
Gm11869	-0.483638	NA	NA	NA	0	0
Gm11874	0.0101676	NA	0.0538565	0.996477	0	0
Gm22690	0.343507	NA	-0.445609	0.996466	0	0
A530072M11Rik	0.263892	NA	-0.0327546	0.996477	0	0
Gm11865	-1.00019	NA	0.435539	NA	0	0
Gm37355	NA	NA	NA	NA	0	0
Gm11864	NA	NA	-1.00713	NA	0	0
Gm11861	NA	NA	NA	NA	0	0
Gm24978	0.237701	NA	-1.00713	NA	0	0
Gm11862	NA	NA	NA	NA	0	0
Gm23975	NA	NA	NA	NA	0	0
Gm11848	NA	NA	NA	NA	0	0
Gm11850	0.959035	NA	NA	NA	0	0
Gm11849	-0.483638	NA	NA	NA	0	0
Gm23384	1.39869	NA	-0.18517	0.996466	0	0
Gm11851	0.125436	NA	0.518666	0.996466	0	0
Gm11860	0.182143	NA	0.435539	NA	0	0
Gm11852	NA	NA	NA	NA	0	0
Gm11867	NA	NA	0.435539	NA	0	0
Gm11854	NA	NA	NA	NA	0	0
Gm11853	NA	NA	NA	NA	0	0
Gm25971	NA	NA	NA	NA	0	0
Gm24419	NA	NA	NA	NA	0	0
Cnbd1	NA	NA	NA	NA	0	0
Gm12392	NA	NA	NA	NA	0	0
Gm12393	NA	NA	NA	NA	0	0
Cngb3	0.237702	NA	NA	NA	0	0
Gm11877	NA	NA	NA	NA	0	0
Gm25655	NA	NA	NA	NA	0	0
Gm12353	0.257405	NA	-0.735144	0.996466	0	0
Gm12354	NA	NA	NA	NA	0	0
Slc7a13	-0.483638	NA	1.25651	NA	0	0
Atp6v0d2	-1.14183	NA	NA	NA	0	0
4930480G23Rik	NA	NA	NA	NA	0	0
4930598A11Rik	-1.52475	NA	1.69763	NA	0	0
Gm11872	0.27138	NA	0.335336	0.996466	0	0
Gm11873	1.5785	NA	-3.03742	0.996466	0	0
Gm11871	NA	NA	NA	NA	0	0
Gm22817	NA	NA	NA	NA	0	0
Gm25977	NA	NA	NA	NA	0	0
Gm11875	NA	NA	NA	NA	0	0
Gm11876	NA	NA	NA	NA	0	0
Prdm13	-0.48587	NA	NA	NA	0	0
Gm11885	0.0124346	NA	-0.0177547	0.998677	0	0
Gm11880	NA	NA	-1.82558	NA	0	0
Gm11882	NA	NA	1.89727	NA	0	0
Gm24607	NA	NA	-1.00713	NA	0	0
Gm37900	0.169655	NA	1.05393	0.996466	0	0
Gm11878	-0.487565	NA	NA	NA	0	0
Gm11881	NA	NA	NA	NA	0	0
Gm11879	NA	NA	NA	NA	0	0
Gm24078	NA	NA	NA	NA	0	0
1700025O08Rik	NA	NA	NA	NA	0	0
Gm11884	NA	NA	NA	NA	0	0
Gm11888	NA	NA	NA	NA	0	0
Gm11889	-0.256164	NA	1.5939	0.996466	0	0
Gm25978	NA	NA	NA	NA	0	0
Gm11890	NA	NA	NA	NA	0	0
Gm28448	NA	NA	NA	NA	0	0
Gm11892	-0.483638	NA	NA	NA	0	0
Gm11891	0.959035	NA	0.435539	NA	0	0
Gm27243	1.65142	NA	-1.00713	NA	0	0
Gm11899	-1.79578	NA	0.522524	NA	0	0
Gm11906	0.207814	NA	2.91404	0.996466	0	0
Fhl5	-1.19488	NA	-1.08263	0.996466	0	0
Prdx6-ps2	0.959035	NA	NA	NA	0	0
Gm11897	NA	NA	NA	NA	0	0
Gm11894	NA	NA	NA	NA	0	0
Gm25975	NA	NA	NA	NA	0	0
Gm11896	-0.483638	NA	0.435539	NA	0	0
Gm11893	-0.384254	NA	0.435539	NA	0	0
Gm24977	NA	NA	NA	NA	0	0
Gm24042	NA	NA	NA	NA	0	0
Gm11898	2.68003	NA	-1.00713	NA	0	0
Gm26067	0.237701	NA	-0.16741	0.996466	0	0
Gm11895	-2.3591	NA	-0.285795	NA	0	0
Gm24965	0.959035	NA	NA	NA	0	0
Bhmt-ps1	NA	NA	NA	NA	0	0
Gm11903	NA	NA	NA	NA	0	0
Gng2-ps1	NA	NA	NA	NA	0	0
Gm11905	NA	NA	NA	NA	0	0
4930548K13Rik	0.959035	NA	0.435539	NA	0	0
Gm11904	NA	NA	NA	NA	0	0
Gm11902	NA	NA	NA	NA	0	0
Gm11901	NA	NA	NA	NA	0	0
Gm25173	NA	NA	NA	NA	0	0
Gm11914	0.323321	NA	0.282808	0.996466	0	0
Tpm3-rs2	NA	NA	NA	NA	0	0
Gm11911	NA	NA	NA	NA	0	0
Gm11907	-0.712507	NA	-1.11744	0.996466	0	0
Gm25378	-0.483638	NA	NA	NA	0	0
Gm11908	NA	NA	NA	NA	0	0
Gm11909	NA	NA	NA	NA	0	0
Gm11910	NA	NA	NA	NA	0	0
Gm11912	NA	NA	NA	NA	0	0
Gm11913	NA	NA	NA	NA	0	0
Gm11915	-0.253777	NA	0.620504	0.996466	0	0
Gm11917	NA	NA	NA	NA	0	0
Gm11916	NA	NA	NA	NA	0	0
Gm11918	NA	NA	NA	NA	0	0
Gm11919	NA	NA	NA	NA	0	0
Gm11923	NA	NA	NA	NA	0	0
Gm11925	NA	NA	NA	NA	0	0
Gm11924	1.72098	NA	NA	NA	0	0
4930556G01Rik	NA	NA	-1.00713	NA	0	0
Gm22831	NA	NA	NA	NA	0	0
Gm11920	NA	NA	NA	NA	0	0
Gm25705	0.959035	NA	NA	NA	0	0
Gm11922	-0.483638	NA	NA	NA	0	0
Gm11926	0.211145	NA	-0.285795	NA	0	0
Gm26254	-1.07626	NA	0.628628	0.996466	0	0
Gm11927	0.237701	NA	1.6674	NA	0	0
Gm11928	-0.483638	NA	NA	NA	0	0
Gm11929	NA	NA	NA	NA	0	0
Bach2it1	0.245343	NA	2.13898	0.996466	0	0
Gm24371	-1.02646	NA	NA	NA	0	0
Bach2os	0.392039	NA	-0.44931	0.996466	0	0
Gja10	-0.483638	NA	NA	NA	0	0
Gm11933	NA	NA	NA	NA	0	0
Gm11936	NA	NA	NA	NA	0	0
Gm11941	NA	NA	NA	NA	0	0
Gm11943	-0.397677	NA	1.30934	0.996466	0	0
Gm11931	-3.57238	NA	-0.607298	0.996466	0	0
Gabrr2	-0.19008	NA	0.361197	0.996466	0	0
Gabrr1	0.385379	NA	0.145217	0.996466	0	0
Gm11930	NA	NA	NA	NA	0	0
Gm11934	0.849831	NA	-1.5334	0.996466	0	0
Mir8118	0.959035	NA	1.70783	NA	0	0
Gm11935	0.992356	NA	0.435539	NA	0	0
Gm23304	NA	NA	NA	NA	0	0
Gm24341	0.959035	NA	NA	NA	0	0
Gm22010	NA	NA	NA	NA	0	0
Spaca1	-0.790213	NA	2.697	0.996466	0	0
Gm25623	NA	NA	NA	NA	0	0
Gm12753	NA	NA	NA	NA	0	0
Gm12752	NA	NA	NA	NA	0	0
Gm12754	-1.20733	NA	NA	NA	0	0
Gm23466	NA	NA	NA	NA	0	0
Gm12351	NA	NA	NA	NA	0	0
Gm12350	-0.0730269	NA	0.225832	0.996466	0	0
Gm22849	1.54304	NA	-0.504187	0.996466	0	0
Gm136	-2.25048	NA	1.71886	0.996466	0	0
Gm12363	0.959035	NA	0.446056	NA	0	0
Cga	-0.483638	NA	NA	NA	0	0
Platr9	NA	NA	NA	NA	0	0
Gm12361	0.959035	NA	NA	NA	0	0
Gm12362	NA	NA	NA	NA	0	0
Gm12364	NA	NA	0.463052	NA	0	0
Ifnk	NA	NA	NA	NA	0	0
Gm12366	0.132424	NA	-1.0619	0.996466	0	0
Gm12367	0.237164	NA	-0.181015	0.996466	0	0
Gm12368	-0.483638	NA	NA	NA	0	0
Gm12365	NA	NA	NA	NA	0	0
Gm12369	-0.483638	NA	-1.24419	0.996466	0	0
Gm12370	-0.464233	NA	1.22362	NA	0	0
Mir876	NA	NA	NA	NA	0	0
Mir873a	NA	NA	NA	NA	0	0
Mir873b	NA	NA	NA	NA	0	0
Gm23314	NA	NA	-1.71015	NA	0	0
Gm12371	-0.445958	NA	-0.251145	0.996466	0	0
Gm12372	0.959035	NA	-0.216792	0.996466	0	0
Rpl23a-ps6	NA	NA	NA	NA	0	0
Gm12374	NA	NA	-0.258229	0.996466	0	0
Gm22732	NA	NA	NA	NA	0	0
Gm12375	NA	NA	NA	NA	0	0
Gm12378	NA	NA	NA	NA	0	0
Gm12379	NA	NA	NA	NA	0	0
Gm12380	NA	NA	-1.00713	NA	0	0
Gm12381	NA	NA	NA	NA	0	0
Gm12382	NA	NA	NA	NA	0	0
Gm25581	NA	NA	NA	NA	0	0
Gm12383	NA	NA	NA	NA	0	0
Gm23607	NA	NA	NA	NA	0	0
Gm17094	0.959035	NA	NA	NA	0	0
1700009N14Rik	NA	NA	NA	NA	0	0
Gm12385	NA	NA	NA	NA	0	0
Gm12384	NA	NA	NA	NA	0	0
Gm12386	NA	NA	NA	NA	0	0
Gm22850	NA	NA	NA	NA	0	0
Gm12387	NA	NA	NA	NA	0	0
Gm26087	NA	NA	-1.00713	NA	0	0
Gm12388	NA	NA	NA	NA	0	0
Gm12389	NA	NA	-1.00713	NA	0	0
Smim27	0.256204	NA	0.481122	0.996466	0	0
4930509K18Rik	0.959035	NA	-1.00713	NA	0	0
Gm23338	-1.20733	NA	NA	NA	0	0
4933428C19Rik	-2.879	NA	-0.706445	0.996466	0	0
Gm12391	0.60785	NA	-0.0406263	0.99746	0	0
Gm12390	-1.49978	NA	0.462766	NA	0	0
Mir207	0.630548	NA	-0.472599	0.996466	0	0
Gm12396	0.0562678	NA	-1.29323	0.996466	0	0
Mir5123	NA	NA	NA	NA	0	0
Gm24112	0.959035	NA	NA	NA	0	0
Gm25931	NA	NA	NA	NA	0	0
Gm12397	-1.34398	NA	0.435539	NA	0	0
Spink4	-0.146501	NA	-1.2894	0.996466	0	0
Mir3094	NA	NA	NA	NA	0	0
Aqp7	-0.778126	NA	1.06562	0.996466	0	0
Gm25637	NA	NA	NA	NA	0	0
Aqp3	-2.81354	NA	-0.945744	0.996466	0	0
Gm12402	-1.94253	NA	-1.65804	NA	0	0
Gm12403	1.23951	NA	2.48988	0.996466	0	0
Gm24650	-0.390213	NA	1.79368	NA	0	0
Gm22888	0.365659	NA	0.433966	0.996466	0	0
Gm24837	-0.516112	NA	-0.535015	0.996466	0	0
Gm23090	1.95941	NA	1.76328	0.996466	0	0
Gm12401	NA	NA	-0.277565	0.996466	0	0
Gm26049	-1.0663	NA	-2.30995	0.996466	0	0
Gm26084	-0.997642	NA	0.115841	0.997474	0	0
Fam219aos	-0.0743933	NA	-1.45199	0.996466	0	0
Gm12406	-0.384201	NA	0.229645	0.996466	0	0
Gm12405	0.861551	NA	-1.23344	0.996466	0	0
Arid3c	-0.0990312	NA	0.202909	0.996466	0	0
Gm12407	0.639919	NA	0.435539	NA	0	0
Gm10601	NA	NA	0.435539	NA	0	0
Gm13307	-0.677452	NA	0.293394	0.996466	0	0
Gm13302	NA	NA	NA	NA	0	0
Gm21541	NA	NA	NA	NA	0	0
Ccl19-ps1	-1.98005	NA	-0.285795	NA	0	0
Gm20878	-0.0493759	NA	0.681857	0.996466	0	0
Fam205a4	NA	NA	NA	NA	0	0
Gm13303	NA	NA	NA	NA	0	0
Gm21093	NA	NA	NA	NA	0	0
Gm37530	NA	NA	NA	NA	0	0
Gm3892	NA	NA	NA	NA	0	0
Gm3893	NA	NA	NA	NA	0	0
Gm13304	NA	NA	NA	NA	0	0
Gm13299	NA	NA	NA	NA	0	0
Ccl19-ps3	NA	NA	NA	NA	0	0
Gm13306	0.444276	NA	-0.237825	0.996466	0	0
Gm13305	-2.22852	NA	0.226285	0.996466	0	0
1700045I11Rik	NA	NA	NA	NA	0	0
Gm17167	0.959035	NA	NA	NA	0	0
Gm13301	NA	NA	NA	NA	0	0
Gm5859	NA	NA	NA	NA	0	0
Gm17081	NA	NA	NA	NA	0	0
Gm10600	NA	NA	NA	NA	0	0
Ccl21b	NA	NA	NA	NA	0	0
Gm21980	NA	NA	NA	NA	0	0
Gm21953	NA	NA	NA	NA	0	0
Fam205a3	NA	NA	NA	NA	0	0
Gm21586	NA	NA	NA	NA	0	0
Gm3883	NA	NA	NA	NA	0	0
Gm2163	NA	NA	NA	NA	0	0
Gm13298	NA	NA	0.435539	NA	0	0
Gm10593	NA	NA	NA	NA	0	0
Gm10591	NA	NA	NA	NA	0	0
Gm2564	NA	NA	NA	NA	0	0
Ccl27b	NA	NA	NA	NA	0	0
Il11ra2	1.6919	NA	-1.42831	0.996466	0	0
Gm21955	NA	NA	0.435539	NA	0	0
4930578G10Rik	NA	NA	NA	NA	0	0
Gm12395	NA	NA	NA	NA	0	0
Ccl19	-0.483638	NA	-1.00713	NA	0	0
Ccl21a	NA	NA	NA	NA	0	0
Gm12394	-0.485879	NA	-0.708655	0.996466	0	0
Fam205a1	-1.11904	NA	-0.659418	0.996466	0	0
Fam205c	0.959035	NA	-0.211902	0.996466	0	0
1700022I11Rik	-0.302108	NA	0.152906	0.996466	0	0
Gm26643	-0.191818	NA	0.274252	0.996466	0	0
Gm23709	NA	NA	NA	NA	0	0
Gm25010	NA	NA	0.435539	NA	0	0
Cd72	-0.909996	NA	-0.270894	0.996466	0	0
Sit1	NA	NA	NA	NA	0	0
Rmrp	-2.42868	NA	-0.273128	0.996466	0	0
Arhgef39	-0.0857813	NA	-0.112129	0.996466	0	0
Gm12454	0.27443	NA	0.792738	0.996466	0	0
Car9	0.119207	NA	0.364859	0.996466	0	0
Msmp	NA	NA	NA	NA	0	0
Gm12472	-1.20323	NA	0.0994277	0.996477	0	0
Gm25262	1.14369	NA	-1.09527	0.996466	0	0
Spag8	-0.291539	NA	-0.262386	0.996466	0	0
Gm12481	NA	NA	NA	NA	0	0
Olfr70	0.251799	NA	-1.29467	0.996466	0	0
Olfr71	0.959035	NA	-1.00713	NA	0	0
Hrct1	0.562808	NA	1.05439	0.996466	0	0
Spaar	-0.269868	NA	0.467153	0.996466	0	0
Olfr269-ps1	NA	NA	NA	NA	0	0
Olfr159	NA	NA	NA	NA	0	0
Olfr29-ps1	NA	NA	NA	NA	0	0
Gm12492	NA	NA	NA	NA	0	0
Olfr156	NA	NA	NA	NA	0	0
Olfr157	NA	NA	0.435539	NA	0	0
Olfr155	-0.483638	NA	NA	NA	0	0
Gm27265	NA	NA	NA	NA	0	0
Ccin	-1.47298	NA	-1.91607	0.996466	0	0
Gm22706	NA	NA	NA	NA	0	0
Gm12503	1.10369	NA	-0.98049	0.996466	0	0
Gm12504	-0.0260493	NA	-0.789512	0.996466	0	0
Mir5106	-0.483638	NA	-1.65804	NA	0	0
Melk	-2.30089	NA	-1.72325	0.929419	0	0
Gm12677	NA	NA	NA	NA	0	0
Gm12455	-0.483638	NA	-1.00713	NA	0	0
Gm24376	NA	NA	NA	NA	0	0
Pax5	-0.844515	NA	-0.229113	0.996466	0	0
Mir5120	NA	NA	NA	NA	0	0
Gm12462	-0.288364	NA	0.65835	0.996466	0	0
4930517J16Rik	0.693259	NA	-0.316504	0.996466	0	0
5730488B01Rik	NA	NA	NA	NA	0	0
Gm12463	2.26087	NA	-1.49735	0.996466	0	0
Gm22639	NA	NA	NA	NA	0	0
Gm12678	0.959035	NA	NA	NA	0	0
Gm12493	NA	NA	-2.16993	NA	0	0
Gm12679	2.95947	NA	1.14884	0.996466	0	0
1700055D18Rik	-0.495749	NA	-1.04497	0.996466	0	0
Gm12566	NA	NA	NA	NA	0	0
Frmpd1os	-0.157	NA	2.84769	0.996466	0	0
Gm12585	NA	NA	-1.00713	NA	0	0
Gm25692	NA	NA	NA	NA	0	0
Gm22518	NA	NA	NA	NA	0	0
Gm22055	NA	NA	NA	NA	0	0
Gm12411	NA	NA	-0.285794	NA	0	0
Gm12408	-0.0290022	NA	-0.527078	0.996466	0	0
Gm829	-0.564981	NA	-1.74928	NA	0	0
Gm12410	NA	NA	NA	NA	0	0
Gm12409	-1.14183	NA	1.57783	NA	0	0
Gm12412	NA	NA	NA	NA	0	0
Stra6l	-2.99141	NA	-1.71355	NA	0	0
Ccdc180	-0.0498628	NA	1.17442	0.996466	0	0
Gm23250	0.525321	NA	-0.50822	0.996466	0	0
Gm12444	0.531449	NA	-0.94976	0.996466	0	0
Gm12445	NA	NA	NA	NA	0	0
Gm12446	0.381848	NA	0.0160562	0.998169	0	0
Gm12447	-0.337678	NA	-0.294599	0.996466	0	0
Foxe1	-1.29756	NA	0.532305	0.996466	0	0
Hemgn	-0.483638	NA	0.435539	NA	0	0
Gm12443	NA	NA	NA	NA	0	0
Trim14	-0.219618	NA	-0.324886	0.996466	0	0
Gm22247	NA	NA	NA	NA	0	0
Gm16731	1.30356	NA	1.06462	0.996466	0	0
Gm568	-1.84523	NA	-1.00713	NA	0	0
Gm12425	NA	NA	NA	NA	0	0
Gm12422	-1.30267	NA	NA	NA	0	0
Gm12424	1.25956	NA	-1.00393	0.996466	0	0
Gm12423	NA	NA	NA	NA	0	0
Gm12426	0.969897	NA	-0.311422	0.996466	0	0
Gm12430	-0.0646579	NA	0.715687	0.996466	0	0
Gm27601	0.949433	NA	-2.46782	0.996466	0	0
Gm27668	0.959035	NA	NA	NA	0	0
Gm38343	0.959035	NA	NA	NA	0	0
Gm22670	NA	NA	NA	NA	0	0
Gm12434	-2.04089	NA	NA	NA	0	0
Mir1958	NA	NA	0.435539	NA	0	0
Gm12435	-1.03113	NA	2.11547	0.996466	0	0
Gm12439	-0.488038	NA	0.826089	0.996466	0	0
Gm12438	NA	NA	NA	NA	0	0
Gm23746	NA	NA	NA	NA	0	0
Gm12436	NA	NA	NA	NA	0	0
Gm12442	NA	NA	NA	NA	0	0
Gm22685	NA	NA	NA	NA	0	0
Gm12453	NA	NA	NA	NA	0	0
Rbpj-ps1	NA	NA	NA	NA	0	0
Acnat2	-1.84523	NA	-2.62811	0.996466	0	0
Gm12451	NA	NA	NA	NA	0	0
Gm12452	0.959035	NA	NA	NA	0	0
Acnat1	-0.809844	NA	1.33352	0.996466	0	0
Gm26424	0.959035	NA	NA	NA	0	0
Baat	1.90371	NA	0.369871	0.996466	0	0
Ppp3r2	0.617776	NA	-0.302693	0.996466	0	0
Gm12459	NA	NA	NA	NA	0	0
Gm12458	NA	NA	NA	NA	0	0
Gm25485	NA	NA	NA	NA	0	0
Gm12460	NA	NA	NA	NA	0	0
Cylc2	NA	NA	NA	NA	0	0
Gm22563	NA	NA	NA	NA	0	0
Gm23043	NA	NA	NA	NA	0	0
Gm24943	-0.483638	NA	NA	NA	0	0
Gm22042	NA	NA	NA	NA	0	0
Gm12461	NA	NA	NA	NA	0	0
C630028M04Rik	-1.57287	NA	0.903265	0.996466	0	0
Gm12465	NA	NA	NA	NA	0	0
Gm12466	NA	NA	NA	NA	0	0
Gm12467	NA	NA	NA	NA	0	0
Gm12475	-0.483638	NA	1.76145	NA	0	0
Smc2os	0.039989	NA	0.11772	0.996466	0	0
Tmc4-ps	NA	NA	-1.00713	NA	0	0
Vma21-ps	0.959035	NA	NA	NA	0	0
Toporsl	1.69187	NA	1.18879	NA	0	0
NA	NA	NA	4.11282	0.57627	0	0
Gm12482	1.71145	NA	-0.285795	NA	0	0
Olfr275	NA	NA	NA	NA	0	0
Olfr274-ps1	NA	NA	NA	NA	0	0
Olfr273	NA	NA	NA	NA	0	0
Gm47786	NA	NA	NA	NA	0	0
Cct3-ps1	NA	NA	NA	NA	0	0
Olfr272	0.959035	NA	NA	NA	0	0
Olfr271-ps1	NA	NA	NA	NA	0	0
Olfr270	NA	NA	NA	NA	0	0
Nipsnap3a	NA	NA	NA	NA	0	0
4930412L05Rik	-0.407752	NA	1.18345	0.996466	0	0
4930522O17Rik	NA	NA	NA	NA	0	0
AI427809	-0.155833	NA	0.913338	0.996466	0	0
Gm12495	NA	NA	NA	NA	0	0
Gm12496	-0.42243	NA	1.23135	NA	0	0
Gm12470	0.237702	NA	-1.42686	0.996466	0	0
Gm25445	-2.65786	NA	0.410953	NA	0	0
Tal2	0.235825	NA	-1.1087	0.996466	0	0
Rps15a-ps8	-1.74825	NA	-0.248647	0.996466	0	0
Gm12468	-1.14649	NA	-0.46324	0.996466	0	0
Gm23745	NA	NA	NA	NA	0	0
Gm24177	NA	NA	NA	NA	0	0
Gm12484	NA	NA	NA	NA	0	0
Gm12469	NA	NA	NA	NA	0	0
Gm25687	-1.30267	NA	NA	NA	0	0
Tpt1-ps2	NA	NA	NA	NA	0	0
Gm29067	NA	NA	NA	NA	0	0
Gm12478	NA	NA	NA	NA	0	0
Gm12480	0.959035	NA	0.435539	NA	0	0
Gm12477	NA	NA	NA	NA	0	0
Gm24628	NA	NA	NA	NA	0	0
Gm12479	0.237702	NA	1.49161	0.996466	0	0
Gm12515	NA	NA	NA	NA	0	0
Gm12514	NA	NA	NA	NA	0	0
Gm12509	NA	NA	NA	NA	0	0
Gm12508	NA	NA	0.435539	NA	0	0
Gm12512	NA	NA	NA	NA	0	0
Gm25419	NA	NA	NA	NA	0	0
Gm12516	0.249424	NA	-0.35754	0.996466	0	0
Gm12513	NA	NA	NA	NA	0	0
Gm12505	-1.80018	NA	-1.68436	NA	0	0
Gm12510	NA	NA	NA	NA	0	0
Gm22150	NA	NA	NA	NA	0	0
Gm12507	NA	NA	NA	NA	0	0
Gm12511	NA	NA	NA	NA	0	0
Gm12506	0.959035	NA	-0.285795	NA	0	0
Gm12519	NA	NA	1.18879	NA	0	0
Gm12520	-0.483638	NA	1.78851	NA	0	0
2310081O03Rik	-2.30018	NA	-1.00713	NA	0	0
Gm12518	NA	NA	0.435539	NA	0	0
Gm26144	NA	NA	NA	NA	0	0
Actl7b	0.959035	NA	-1.09909	0.996466	0	0
Gm26657	NA	NA	NA	NA	0	0
Actl7a	-0.0635636	NA	1.15987	0.996466	0	0
Gm22952	0.32394	NA	0.0130155	0.998677	0	0
Mir32	-1.68086	NA	-0.549341	0.996466	0	0
Gm25053	-0.701426	NA	0.437139	0.996466	0	0
Gm25053	NA	NA	0.437139	0.996466	0	0
Gm22300	-0.813094	NA	1.1678	NA	0	0
Gm12530	0.494222	NA	0.0635606	0.997474	0	0
Gm12536	-0.0841884	NA	-0.405918	0.996466	0	0
1700042G15Rik	0.959035	NA	-1.65936	0.996466	0	0
Gm12537	0.237412	NA	-0.47994	0.996466	0	0
Gm12538	1.58644	NA	-0.285795	NA	0	0
Gm12539	1.07704	NA	0.365527	0.996466	0	0
Gm12526	-1.44393	NA	-0.312403	0.996466	0	0
Gm24277	NA	NA	0.435539	NA	0	0
Gm26138	NA	NA	NA	NA	0	0
D630039A03Rik	0.665615	NA	-0.152797	0.996466	0	0
Txndc8	NA	NA	NA	NA	0	0
Svep1	0.448242	NA	-0.378594	0.996466	0	0
Gm26889	NA	NA	NA	NA	0	0
Musk	-0.188187	NA	0.366049	0.996466	0	0
Mir3095	NA	NA	-1.00713	NA	0	0
Gm12577	-1.26828	NA	-0.989446	NA	0	0
Gm12578	NA	NA	NA	NA	0	0
Gm12579	-1.14183	NA	1.1678	NA	0	0
Gm12580	-1.03113	NA	NA	NA	0	0
Olfr267	-0.558721	NA	-0.798069	0.996466	0	0
Gm20503	NA	NA	NA	NA	0	0
AI481877	-0.223897	NA	-0.485417	0.996466	0	0
Gm12593	NA	NA	NA	NA	0	0
Gm12594	NA	NA	NA	NA	0	0
Rpsa-ps11	0.931344	NA	-1.00713	NA	0	0
Gm12596	NA	NA	NA	NA	0	0
Gm12527	0.237701	NA	1.16581	0.996466	0	0
Gm12529	-0.483638	NA	NA	NA	0	0
1700018M17Rik	2.32876	NA	-0.777913	0.996466	0	0
Gm12543	-0.0938968	NA	0.830359	0.996466	0	0
Gm12542	0.70394	NA	0.0543959	0.996466	0	0
Slc46a2	NA	NA	2.5325	0.996466	0	0
Mup4	NA	NA	NA	NA	0	0
Mup6	NA	NA	NA	NA	0	0
Mup7	NA	NA	NA	NA	0	0
Mup-ps1	NA	NA	NA	NA	0	0
Mup2	NA	NA	NA	NA	0	0
Mup-ps2	NA	NA	NA	NA	0	0
Mup8	NA	NA	NA	NA	0	0
Mup-ps3	NA	NA	NA	NA	0	0
Mup-ps29	NA	NA	NA	NA	0	0
Mup-ps28	NA	NA	2.31611	0.996466	0	0
Mup9	NA	NA	NA	NA	0	0
Mup-ps4	NA	NA	NA	NA	0	0
Mup-ps26	NA	NA	NA	NA	0	0
Mup1	NA	NA	NA	NA	0	0
Gm13773	NA	NA	NA	NA	0	0
Mup-ps6	NA	NA	NA	NA	0	0
Mup-ps24	NA	NA	NA	NA	0	0
Mup10	NA	NA	NA	NA	0	0
Mup-ps5	NA	NA	NA	NA	0	0
Mup11	NA	NA	NA	NA	0	0
Mup-ps7	NA	NA	NA	NA	0	0
Mup12	NA	NA	NA	NA	0	0
Mup-ps8	NA	NA	NA	NA	0	0
Gm21320	NA	NA	NA	NA	0	0
Gm21286	NA	NA	NA	NA	0	0
Mup-ps9	NA	NA	NA	NA	0	0
Mup13	NA	NA	NA	NA	0	0
Mup-ps10	NA	NA	NA	NA	0	0
Mup14	NA	NA	NA	NA	0	0
Mup-ps11	NA	NA	NA	NA	0	0
Mup15	NA	NA	NA	NA	0	0
Mup-ps12	NA	NA	NA	NA	0	0
Mup16	NA	NA	NA	NA	0	0
Mup-ps13	NA	NA	NA	NA	0	0
Mup17	NA	NA	NA	NA	0	0
Mup-ps14	NA	NA	NA	NA	0	0
Mup18	NA	NA	NA	NA	0	0
Mup-ps15	NA	NA	NA	NA	0	0
Gm12573	NA	NA	NA	NA	0	0
Mup19	NA	NA	NA	NA	0	0
Gm13775	NA	NA	NA	NA	0	0
Mup-ps16	NA	NA	NA	NA	0	0
Mup5	2.94104	NA	NA	NA	0	0
Mup-ps23	NA	NA	NA	NA	0	0
Mup-ps17	NA	NA	NA	NA	0	0
Mup-ps18	NA	NA	NA	NA	0	0
Mup-ps19	NA	NA	NA	NA	0	0
Mup-ps20	NA	NA	NA	NA	0	0
Mup-ps21	NA	NA	NA	NA	0	0
Mup20	NA	NA	NA	NA	0	0
Mup3	1.70967	NA	-0.939227	NA	0	0
Gm12909	NA	NA	NA	NA	0	0
Gm12910	NA	NA	NA	NA	0	0
Mup21	NA	NA	NA	NA	0	0
Gm23148	NA	NA	NA	NA	0	0
Rnf183	-0.54356	NA	-1.54778	0.996466	0	0
4933430I17Rik	0.0565893	NA	0.43917	0.996466	0	0
Gm11209	-0.478928	NA	-2.02384	0.996466	0	0
Gm11210	-1.64326	NA	-0.277565	0.996466	0	0
Gm11211	NA	NA	NA	NA	0	0
Gm24117	NA	NA	NA	NA	0	0
Gm25391	NA	NA	NA	NA	0	0
Gm11481	NA	NA	NA	NA	0	0
Gm11480	NA	NA	NA	NA	0	0
Ambp	1.65142	NA	-0.906849	0.996466	0	0
Kif12	-0.54389	NA	NA	NA	0	0
Mir455	NA	NA	NA	NA	0	0
Orm1	NA	NA	1.78851	NA	0	0
Gm11212	0.237701	NA	-0.250759	0.996466	0	0
Orm3	-2.70924	NA	1.71367	0.996466	0	0
Orm2	-1.77236	NA	-0.719411	0.996466	0	0
Aknaos	NA	NA	NA	NA	0	0
Gm11483	1.66943	NA	0.435539	NA	0	0
Gm24448	1.69187	NA	1.6674	NA	0	0
Gm11213	-0.737087	NA	0.474119	0.996466	0	0
Tex48	-1.44393	NA	-1.90281	0.996466	0	0
Gm24234	NA	NA	NA	NA	0	0
Gm11482	NA	NA	NA	NA	0	0
Gm11214	NA	NA	NA	NA	0	0
Tnfsf15	-1.14183	NA	0.435539	NA	0	0
Tnfsf8	-3.34985	NA	0.51519	0.996466	0	0
Rpl17-ps4	-0.483638	NA	-1.00713	NA	0	0
8030451A03Rik	0.759058	NA	-0.204387	0.996466	0	0
Gm11216	NA	NA	-2.68195	0.996466	0	0
Gm11217	NA	NA	1.22362	NA	0	0
Gm23950	NA	NA	NA	NA	0	0
Gm11218	NA	NA	NA	NA	0	0
Gm11219	NA	NA	NA	NA	0	0
Gm11484	NA	NA	NA	NA	0	0
Gm25480	NA	NA	NA	NA	0	0
Gm11220	NA	NA	NA	NA	0	0
Gm11403	NA	NA	NA	NA	0	0
Hmgb1-rs18	NA	NA	NA	NA	0	0
Gm44497	NA	NA	NA	NA	0	0
Gm11249	-0.748766	NA	-2.01819	0.996466	0	0
Gm11751	NA	NA	NA	NA	0	0
Gm23738	NA	NA	NA	NA	0	0
Tcp1-ps1	NA	NA	NA	NA	0	0
Gm12911	NA	NA	1.73537	NA	0	0
Gm24697	NA	NA	NA	NA	0	0
Gm11404	NA	NA	NA	NA	0	0
Gm11221	-1.84523	NA	-0.285795	NA	0	0
Gm11222	0.959035	NA	NA	NA	0	0
Gm11224	1.57563	NA	-1.68436	NA	0	0
Gm11225	NA	NA	NA	NA	0	0
Ywhaq-ps3	0.906232	NA	0.0290424	0.998169	0	0
Gm26320	NA	NA	NA	NA	0	0
Gm11227	NA	NA	NA	NA	0	0
Gm11228	NA	NA	0.446122	NA	0	0
Gm11229	-0.483638	NA	NA	NA	0	0
Rps18-ps1	NA	NA	NA	NA	0	0
Gm11231	0.959035	NA	NA	NA	0	0
Gm11232	NA	NA	1.12533	NA	0	0
Gm11233	NA	NA	NA	NA	0	0
Gm11234	NA	NA	NA	NA	0	0
Gm11250	-1.20733	NA	NA	NA	0	0
Gm11235	0.959035	NA	-1.50147	0.996466	0	0
Aldoart1	0.00429719	NA	-0.235044	0.996466	0	0
Gm5287	NA	NA	NA	NA	0	0
Gm25653	NA	NA	NA	NA	0	0
Gm11251	-0.483638	NA	NA	NA	0	0
Gm25769	NA	NA	NA	NA	0	0
Gm11487	NA	NA	NA	NA	0	0
Gm11486	NA	NA	NA	NA	0	0
Gm11485	NA	NA	NA	NA	0	0
Gm11488	0.255604	NA	-0.9545	0.996466	0	0
Gm24170	NA	NA	NA	NA	0	0
Gm11238	NA	NA	NA	NA	0	0
Gm11237	NA	NA	NA	NA	0	0
Gm11236	NA	NA	NA	NA	0	0
Gm11239	NA	NA	NA	NA	0	0
Gm428	NA	NA	NA	NA	0	0
Rasef	-0.569551	NA	-0.10669	0.996466	0	0
Gm11240	-0.483638	NA	0.435539	NA	0	0
Gm13867	NA	NA	NA	NA	0	0
Gm11758	NA	NA	NA	NA	0	0
Gm11757	NA	NA	NA	NA	0	0
Gm13871	NA	NA	NA	NA	0	0
Gm11756	NA	NA	NA	NA	0	0
2310002L09Rik	NA	NA	NA	NA	0	0
Gm11760	NA	NA	1.01483	0.996466	0	0
Gm11405	-0.571284	NA	-0.285795	NA	0	0
A230083N12Rik	-0.817321	NA	0.707835	0.996466	0	0
Gm26379	NA	NA	NA	NA	0	0
Gm26379	NA	NA	NA	NA	0	0
Gm11254	NA	NA	NA	NA	0	0
Gm11258	0.959035	NA	NA	NA	0	0
Gm11253	NA	NA	NA	NA	0	0
Gm11257	NA	NA	NA	NA	0	0
Gm12912	0.959035	NA	0.435539	NA	0	0
Gm22864	-0.483638	NA	NA	NA	0	0
Gm11255	NA	NA	NA	NA	0	0
Gm11259	NA	NA	NA	NA	0	0
Gm11256	NA	NA	NA	NA	0	0
Gm11241	NA	NA	0.435539	NA	0	0
Gm11252	0.71365	NA	1.98828	0.996466	0	0
Gm11242	-1.42681	NA	-0.437988	0.996466	0	0
Gm11243	-1.98274	NA	1.92696	0.996466	0	0
Gm11244	NA	NA	NA	NA	0	0
Gm11245	0.96116	NA	2.64387	0.996466	0	0
Gm11246	1.98739	NA	1.22898	0.996466	0	0
Gm23159	2.3092	NA	1.31682	0.996466	0	0
Gm11260	NA	NA	NA	NA	0	0
Gm11261	-1.05991	NA	0.435539	NA	0	0
Gm22262	NA	NA	NA	NA	0	0
Gm11262	NA	NA	NA	NA	0	0
Gm25836	NA	NA	NA	NA	0	0
Gm11263	-0.505194	NA	0.784697	0.996466	0	0
Gm11409	NA	NA	NA	NA	0	0
Gm11407	0.959035	NA	-0.285795	NA	0	0
Gm11408	NA	NA	-1.00713	NA	0	0
Gm11410	NA	NA	-0.285795	NA	0	0
Gm11406	-0.483638	NA	NA	NA	0	0
Tyrp1	-0.558971	NA	0.236106	0.996466	0	0
Gm27452	0.959035	NA	NA	NA	0	0
Gm25803	-0.422342	NA	NA	NA	0	0
Gm11765	NA	NA	NA	NA	0	0
Gm11411	NA	NA	NA	NA	0	0
Gm11412	0.959035	NA	-1.39607	0.996466	0	0
Gm12914	-0.483638	NA	NA	NA	0	0
Gm11264	0.694694	NA	0.940616	0.996466	0	0
Gm22402	NA	NA	NA	NA	0	0
Gm5860	-0.0395511	NA	-1.37457	0.996466	0	0
Gm11267	-2.07595	NA	-0.293083	0.996466	0	0
Gm11268	NA	NA	NA	NA	0	0
Gm11269	NA	NA	1.43186	0.996466	0	0
Cer1	-0.483638	NA	NA	NA	0	0
Gm24884	NA	NA	NA	NA	0	0
Gm11248	NA	NA	NA	NA	0	0
Gm11185	1.66943	NA	0.410953	NA	0	0
Gm23412	NA	NA	NA	NA	0	0
Gm11413	1.36194	NA	0.582474	0.996466	0	0
Gm11184	0.169142	NA	1.12862	NA	0	0
Gm11414	1.58657	NA	-0.241479	0.996466	0	0
Gm10154	0.237701	NA	0.435539	NA	0	0
Gm25899	NA	NA	-0.285795	NA	0	0
Gm27046	NA	NA	NA	NA	0	0
Cbx3-ps3	1.72098	NA	NA	NA	0	0
Gm26968	NA	NA	NA	NA	0	0
Gm11415	-1.1831	NA	NA	NA	0	0
6030471H07Rik	NA	NA	NA	NA	0	0
Gm12416	-0.224	NA	0.0564918	0.998169	0	0
Gm12414	NA	NA	0.435539	NA	0	0
Bnc2	-0.754083	NA	0.0708014	0.998169	0	0
Gm12421	NA	NA	-1.65804	NA	0	0
Gm12420	NA	NA	NA	NA	0	0
Gm12415	NA	NA	NA	NA	0	0
Gm12418	2.9309	NA	-0.50657	0.996466	0	0
Gm12419	0.237701	NA	-1.00713	NA	0	0
Gm12417	NA	NA	NA	NA	0	0
Gm12413	2.29899	NA	-0.285794	NA	0	0
Gm26069	NA	NA	NA	NA	0	0
Gm25811	NA	NA	NA	NA	0	0
Gm12550	NA	NA	NA	NA	0	0
Saxo1	-0.483638	NA	NA	NA	0	0
Gm26017	NA	NA	NA	NA	0	0
Saxo1os	NA	NA	NA	NA	0	0
Scarna8	-1.03119	NA	0.459477	0.996466	0	0
Gm12551	NA	NA	NA	NA	0	0
Gm12630	-0.047649	NA	1.02163	0.996466	0	0
Gm12600	-0.163795	NA	0.131612	0.996466	0	0
Gm23154	NA	NA	1.22362	NA	0	0
Gm12604	-0.483638	NA	NA	NA	0	0
Gm12631	-0.867171	NA	0.540812	0.996466	0	0
Gm12646	-1.14183	NA	NA	NA	0	0
Mir491	0.175524	NA	-0.0624639	0.996466	0	0
Gm12645	-1.20983	NA	1.08641	NA	0	0
Ifnb1	NA	NA	NA	NA	0	0
Ifna15	NA	NA	NA	NA	0	0
Ifna14	NA	NA	NA	NA	0	0
Ifna-ps1	NA	NA	NA	NA	0	0
Ifna9	NA	NA	NA	NA	0	0
Ifna12	1.72098	NA	0.435539	NA	0	0
Gm12601	NA	NA	0.435539	NA	0	0
C87499	NA	NA	NA	NA	0	0
Ifna13	NA	NA	NA	NA	0	0
Gm13281	NA	NA	NA	NA	0	0
Ifna16	NA	NA	NA	NA	0	0
Ifna2	NA	NA	-1.00713	NA	0	0
Ifnab	0.959035	NA	2.92331	0.996466	0	0
Gm13273	NA	NA	NA	NA	0	0
Gm13282	NA	NA	NA	NA	0	0
Gm13274	0.959035	NA	NA	NA	0	0
Gm13271	NA	NA	NA	NA	0	0
Gm16686	NA	NA	NA	NA	0	0
Gm13286	NA	NA	NA	NA	0	0
Gm10583	NA	NA	NA	NA	0	0
Gm13283	NA	NA	NA	NA	0	0
Gm10582	NA	NA	NA	NA	0	0
Gm13284	NA	NA	NA	NA	0	0
Gm10581	NA	NA	NA	NA	0	0
Gm13290	NA	NA	NA	NA	0	0
Gm10580	NA	NA	NA	NA	0	0
Gm13289	NA	NA	NA	NA	0	0
Gm13272	NA	NA	NA	NA	0	0
Ifnz	NA	NA	NA	NA	0	0
Gm26525	NA	NA	NA	NA	0	0
Gm13276	NA	NA	NA	NA	0	0
Gm13277	NA	NA	NA	NA	0	0
Gm13278	NA	NA	NA	NA	0	0
Gm13275	NA	NA	NA	NA	0	0
Gm26867	NA	NA	NA	NA	0	0
Gm13279	NA	NA	NA	NA	0	0
Gm13285	NA	NA	NA	NA	0	0
Gm13287	NA	NA	NA	NA	0	0
Gm13288	NA	NA	NA	NA	0	0
Ifna7	NA	NA	NA	NA	0	0
Ifna11	NA	NA	NA	NA	0	0
Ifna6	NA	NA	NA	NA	0	0
Ifna5	NA	NA	NA	NA	0	0
Ifna4	NA	NA	NA	NA	0	0
Ifna1	NA	NA	NA	NA	0	0
4930553M12Rik	NA	NA	NA	NA	0	0
Ifne	NA	NA	NA	NA	0	0
Mir31	0.986751	NA	-1.42722	0.996466	0	0
Wincr1	NA	NA	-1.42632	0.996466	0	0
Gm12602	NA	NA	NA	NA	0	0
Gm12607	NA	NA	NA	NA	0	0
Gm26490	-0.464336	NA	0.435539	NA	0	0
Tgif2-ps1	NA	NA	NA	NA	0	0
Gm12606	NA	NA	NA	NA	0	0
Cdkn2a	-0.779521	NA	2.11281	0.996466	0	0
Cdkn2b	0.198201	NA	-0.00336808	0.999348	0	0
Gm12609	NA	NA	NA	NA	0	0
Gm12610	-0.483638	NA	2.01108	0.996466	0	0
Gm12608	NA	NA	NA	NA	0	0
Gm27580	NA	NA	-1.00713	NA	0	0
Dmrta1	-0.237038	NA	1.60807	0.996466	0	0
Gm12629	NA	NA	NA	NA	0	0
Zfp352	NA	NA	NA	NA	0	0
Gm12633	0.959035	NA	NA	NA	0	0
Gm12634	NA	NA	NA	NA	0	0
Gm12635	NA	NA	NA	NA	0	0
Gm12636	NA	NA	NA	NA	0	0
Gm12632	NA	NA	NA	NA	0	0
Gm25244	NA	NA	NA	NA	0	0
Gm12643	NA	NA	NA	NA	0	0
Gm12644	NA	NA	NA	NA	0	0
Gm12653	-1.77236	NA	-1.68436	NA	0	0
Mir6402	0.177495	NA	1.23135	NA	0	0
Gm12668	NA	NA	NA	NA	0	0
Gm12670	NA	NA	NA	NA	0	0
Gm12667	NA	NA	NA	NA	0	0
Gm12669	-0.189405	NA	0.170782	0.996466	0	0
Gm12671	0.237701	NA	-0.686086	0.996466	0	0
4930577H14Rik	NA	NA	NA	NA	0	0
Izumo3	NA	NA	NA	NA	0	0
Gm12666	0.846642	NA	0.0227421	0.997474	0	0
Gm12638	NA	NA	NA	NA	0	0
Gm12637	NA	NA	NA	NA	0	0
Gm22605	NA	NA	NA	NA	0	0
Gm12639	NA	NA	NA	NA	0	0
Gm12641	NA	NA	NA	NA	0	0
Gm12642	NA	NA	NA	NA	0	0
Gm12649	NA	NA	NA	NA	0	0
Gm23443	NA	NA	NA	NA	0	0
Gm12640	NA	NA	NA	NA	0	0
Gm24796	NA	NA	NA	NA	0	0
Gm22619	NA	NA	NA	NA	0	0
Gm12650	NA	NA	NA	NA	0	0
Gm12647	NA	NA	-1.00713	NA	0	0
Gm12648	NA	NA	-0.285795	NA	0	0
Gm23836	NA	NA	NA	NA	0	0
Gm12654	NA	NA	NA	NA	0	0
Gm26410	NA	NA	NA	NA	0	0
Gm22804	NA	NA	-1.00713	NA	0	0
Gm12656	-2.80834	NA	1.69763	NA	0	0
Gm10306	-0.483638	NA	1.10205	0.996466	0	0
Gm12657	0.931652	NA	-2.1303	0.996466	0	0
Lrrc19	-0.949122	NA	-0.85971	0.996466	0	0
Mir872	-0.767511	NA	-1.00713	NA	0	0
Eqtn	0.294327	NA	-0.485687	0.996466	0	0
Gm12693	1.10241	NA	0.422493	0.996466	0	0
Gm12694	0.237701	NA	2.39442	0.996466	0	0
Gm12703	-1.1831	NA	-1.00713	NA	0	0
Gm12704	0.959035	NA	NA	NA	0	0
4930551L18Rik	-1.17409	NA	-1.0677	0.996466	0	0
Gm28096	-0.304665	NA	-0.941788	0.996466	0	0
Gm12708	-0.271109	NA	-1.63026	0.996466	0	0
Gm29064	NA	NA	NA	NA	0	0
Gm830	NA	NA	NA	NA	0	0
Gm12707	NA	NA	NA	NA	0	0
Gm25004	NA	NA	NA	NA	0	0
Gm20651	NA	NA	NA	NA	0	0
Cyp2j13	-1.09645	NA	-1.09275	0.996466	0	0
Hspe1-ps6	NA	NA	NA	NA	0	0
Cyp2j7-ps3	NA	NA	NA	NA	0	0
Cyp2j7-ps2	NA	NA	NA	NA	0	0
Cyp2j7-ps1	NA	NA	NA	NA	0	0
Cyp2j7	NA	NA	NA	NA	0	0
Cyp2j15-ps	NA	NA	NA	NA	0	0
Cyp2j11	NA	NA	NA	NA	0	0
Cyp2j14-ps	NA	NA	NA	NA	0	0
Cyp2j8	-0.752392	NA	-0.225976	0.996466	0	0
Cyp2j5	NA	NA	NA	NA	0	0
Gm12695	-0.387543	NA	0.299929	0.996466	0	0
Gm27579	NA	NA	NA	NA	0	0
Gm27521	NA	NA	NA	NA	0	0
Gm10192	NA	NA	NA	NA	0	0
Gm12697	0.968951	NA	0.463052	NA	0	0
Gm12676	-0.303162	NA	0.00025025	0.999987	0	0
Gm12691	-0.0468158	NA	0.803615	0.996466	0	0
Gm12692	-1.20733	NA	-0.989446	NA	0	0
Gm12787	NA	NA	NA	NA	0	0
Gm24203	NA	NA	NA	NA	0	0
0610025J13Rik	0.629483	NA	1.08004	0.996466	0	0
Gm12788	-0.211437	NA	0.0861337	0.996466	0	0
Gm24960	NA	NA	NA	NA	0	0
Gm22625	NA	NA	NA	NA	0	0
Gm26154	0.959035	NA	NA	NA	0	0
Gm12846	0.959035	NA	-1.09298	0.996466	0	0
L1td1	0.900063	NA	-1.00713	NA	0	0
Gm17376	NA	NA	NA	NA	0	0
Kank4os	0.502567	NA	1.53546	0.996466	0	0
I0C0044D17Rik	1.72098	NA	NA	NA	0	0
Gm12851	NA	NA	NA	NA	0	0
Angptl3	-0.190302	NA	-0.696942	0.996466	0	0
Gm12852	NA	NA	0.435539	NA	0	0
Gm12705	1.97735	NA	NA	NA	0	0
Gm12681	0.263166	NA	-0.285795	NA	0	0
Gm10305	0.905019	NA	-0.253192	0.996466	0	0
Gm12689	0.192028	NA	1.73335	0.796143	0	0
Gm37556	NA	NA	NA	NA	0	0
Gm12685	NA	NA	NA	NA	0	0
Gm12686	NA	NA	NA	NA	0	0
Gm12684	NA	NA	NA	NA	0	0
Gm12683	NA	NA	NA	NA	0	0
Gm37117	NA	NA	NA	NA	0	0
Gm12690	NA	NA	NA	NA	0	0
Gm12687	NA	NA	NA	NA	0	0
Gm12688	NA	NA	NA	NA	0	0
Foxd3	-0.483638	NA	-1.00713	NA	0	0
Gm23366	NA	NA	NA	NA	0	0
Gm12682	1.68261	NA	NA	NA	0	0
Gm26425	1.79237	NA	1.06675	0.996466	0	0
Gm12702	NA	NA	NA	NA	0	0
Gm12701	1.72098	NA	-0.993514	NA	0	0
Gm12706	-1.83672	NA	-1.00713	NA	0	0
Ube2u	2.26891	NA	1.12533	NA	0	0
Ube2uos	NA	NA	-1.00713	NA	0	0
Ccdc50-ps	0.622798	NA	0.147028	0.996466	0	0
Gm12700	NA	NA	NA	NA	0	0
Gm10577	-1.23006	NA	0.435539	NA	0	0
Gm10576	NA	NA	NA	NA	0	0
Gm22100	NA	NA	NA	NA	0	0
Gm24468	-0.483638	NA	0.435539	NA	0	0
Gm12785	0.959035	NA	NA	NA	0	0
Gm25124	-1.84523	NA	0.865883	0.996466	0	0
Gm12801	-1.2761	NA	-2.13661	NA	0	0
Gm12796	-0.287329	NA	0.165002	0.997474	0	0
Gm12793	NA	NA	0.435539	NA	0	0
Mir101a	NA	NA	NA	NA	0	0
0610043K17Rik	-0.157635	NA	0.0486136	0.996466	0	0
Gm12795	0.125479	NA	-1.09622	0.996466	0	0
Gm12798	-0.555772	NA	0.646493	0.996466	0	0
Gm22533	1.56201	NA	-2.13661	NA	0	0
B020004J07Rik	NA	NA	-1.00713	NA	0	0
Gm12791	0.524346	NA	1.11901	0.996466	0	0
Gm12797	NA	NA	NA	NA	0	0
C130073F10Rik	NA	NA	NA	NA	0	0
Gm12792	NA	NA	NA	NA	0	0
Gm12800	NA	NA	NA	NA	0	0
Gm12794	0.959035	NA	1.1678	NA	0	0
Gm12790	NA	NA	NA	NA	0	0
Gm12789	NA	NA	NA	NA	0	0
Gm12799	-1.34975	NA	-0.214856	0.996466	0	0
Gm24869	NA	NA	NA	NA	0	0
Tctex1d1	0.434158	NA	-0.658382	0.996466	0	0
BB031773	-2.18078	NA	-1.05245	0.996466	0	0
Insl5	0.0529825	NA	0.333719	0.996466	0	0
Gm12710	-1.84523	NA	1.76145	NA	0	0
4921539E11Rik	-2.5921	NA	0.225466	0.996466	0	0
4930456L15Rik	2.96335	NA	0.0725564	0.998169	0	0
Gm12718	0.959035	NA	-2.29913	0.996466	0	0
Gm23064	0.237701	NA	NA	NA	0	0
Gm12720	NA	NA	-1.00713	NA	0	0
Gm12716	NA	NA	-0.285795	NA	0	0
Gm22801	NA	NA	NA	NA	0	0
Gm25877	NA	NA	NA	NA	0	0
Gm12719	1.65142	NA	NA	NA	0	0
Gm12717	-0.505057	NA	-0.335158	0.996466	0	0
C8b	0.451872	NA	0.162687	0.996466	0	0
C8a	-0.461755	NA	0.721702	0.996466	0	0
Gm17662	-1.14183	NA	NA	NA	0	0
Gm12721	0.959035	NA	NA	NA	0	0
Gm12722	-0.483638	NA	-0.989446	NA	0	0
Gm12723	NA	NA	NA	NA	0	0
Gm12726	0.959035	NA	NA	NA	0	0
Gm12728	0.959035	NA	-0.285795	NA	0	0
Gm24363	NA	NA	NA	NA	0	0
Gm12729	NA	NA	NA	NA	0	0
Gm12727	NA	NA	NA	NA	0	0
Gm26047	NA	NA	NA	NA	0	0
Gm26047	NA	NA	NA	NA	0	0
Hspd1-ps4	-0.134165	NA	-2.48365	0.996466	0	0
Gm12724	NA	NA	1.83282	NA	0	0
Gm12731	NA	NA	NA	NA	0	0
Gm12730	0.96116	NA	NA	NA	0	0
Gm37253	-0.483638	NA	NA	NA	0	0
Pcsk9	0.432185	NA	-0.52583	0.996466	0	0
Bsnd	NA	NA	NA	NA	0	0
Tmem61	-2.87946	NA	2.3147	0.996466	0	0
2700068H02Rik	-0.262937	NA	0.384983	0.996466	0	0
Gm12744	NA	NA	NA	NA	0	0
Lexm	-2.06708	NA	0.616642	0.996466	0	0
Ttc22	-0.417165	NA	-0.404116	0.996466	0	0
Fam151a	0.715397	NA	-0.183268	0.996466	0	0
Gm12745	NA	NA	0.435539	NA	0	0
Gm12746	NA	NA	NA	NA	0	0
Gm12786	0.883257	NA	0.0411365	0.997683	0	0
Cdcp2	NA	NA	-0.638357	0.996466	0	0
Gm12802	NA	NA	-1.00713	NA	0	0
Ldlrad1	0.959035	NA	0.435539	NA	0	0
Gm12850	-1.56184	NA	-0.316482	0.996466	0	0
Dio1	0.191897	NA	-1.68436	NA	0	0
Gm12870	0.731268	NA	0.375993	0.996466	0	0
Gm12869	0.0760452	NA	-0.27574	0.996466	0	0
Gm24804	0.959035	NA	NA	NA	0	0
Glis1	0.102553	NA	-0.100861	0.996466	0	0
Gm12899	NA	NA	NA	NA	0	0
1700047F07Rik	-1.02653	NA	-0.269259	0.996466	0	0
Gm25123	NA	NA	NA	NA	0	0
Gm12906	0.0061137	NA	-0.165776	0.996466	0	0
Gm12907	-0.483638	NA	NA	NA	0	0
4933424M12Rik	0.237701	NA	-1.00713	NA	0	0
Lrp8os2	0.0386155	NA	-0.505938	0.996466	0	0
Lrp8os1	-2.67626	NA	0.497237	NA	0	0
4930407G08Rik	-2.13065	NA	-0.548174	0.996466	0	0
Slc1a7	-0.730354	NA	-1.28592	0.996466	0	0
Gm23354	NA	NA	-1.71015	NA	0	0
Mir6397	1.70967	NA	0.714689	0.996466	0	0
Zyg11a	-0.539726	NA	0.422827	0.996466	0	0
Gm12742	NA	NA	NA	NA	0	0
Gm12740	NA	NA	NA	NA	0	0
Fam159a	-1.80018	NA	NA	NA	0	0
Gm12738	NA	NA	NA	NA	0	0
Gm24967	-1.5066	NA	-1.00713	NA	0	0
Gm12739	-2.12831	NA	1.65278	NA	0	0
Gm23138	NA	NA	NA	NA	0	0
Gm12737	-0.649177	NA	-0.187691	0.996466	0	0
Gm25827	-1.09876	NA	1.38587	0.996466	0	0
Gm22345	0.492455	NA	0.0497941	0.998677	0	0
Gm20731	0.161055	NA	0.125211	0.996466	0	0
3110021N24Rik	-0.415426	NA	0.577899	0.996466	0	0
Gm12741	-0.543183	NA	1.23135	NA	0	0
A730015C16Rik	0.0247561	NA	-0.072019	0.996466	0	0
Gm12736	-1.11749	NA	-0.227025	0.996466	0	0
8030443G20Rik	0.237701	NA	0.366367	NA	0	0
Gm23589	0.938262	NA	NA	NA	0	0
Mir761	0.959035	NA	NA	NA	0	0
Gm23743	NA	NA	0.445998	NA	0	0
Calr4	0.0280771	NA	0.155126	0.996466	0	0
Gm12749	0.145873	NA	0.403369	0.996466	0	0
4930522H14Rik	NA	NA	NA	NA	0	0
Gm22497	NA	NA	NA	NA	0	0
Gm12811	NA	NA	NA	NA	0	0
Gm12803	NA	NA	NA	NA	0	0
9630013D21Rik	-0.341998	NA	-0.998406	0.996466	0	0
Gm12808	-0.483638	NA	NA	NA	0	0
Dmrta2os	0.444992	NA	-0.246188	0.996466	0	0
Gm12806	0.959035	NA	NA	NA	0	0
Gm12807	1.07433	NA	0.149747	0.996466	0	0
Gm12804	0.812053	NA	-0.871722	0.996466	0	0
Gm12805	-0.483638	NA	-1.00713	NA	0	0
Gm12961	-2.12042	NA	0.435539	NA	0	0
Gm12960	0.628578	NA	-0.166329	0.996466	0	0
Slc5a9	-1.14183	NA	NA	NA	0	0
Skint8	-1.30267	NA	-1.00713	NA	0	0
Skint7	0.57518	NA	-1.76462	0.963318	0	0
Gm25844	NA	NA	NA	NA	0	0
Skint1	NA	NA	-0.285795	NA	0	0
Skint4	NA	NA	NA	NA	0	0
Gm12820	NA	NA	NA	NA	0	0
Gm12815	NA	NA	NA	NA	0	0
Skint3	NA	NA	NA	NA	0	0
Skint9	NA	NA	NA	NA	0	0
Gm12819	NA	NA	NA	NA	0	0
Gm12821	NA	NA	NA	NA	0	0
Skint2	NA	NA	NA	NA	0	0
Gm12814	NA	NA	NA	NA	0	0
Gm24099	NA	NA	NA	NA	0	0
Gm12817	NA	NA	NA	NA	0	0
Skint10	NA	NA	NA	NA	0	0
Skint6	NA	NA	NA	NA	0	0
Gm12823	NA	NA	NA	NA	0	0
Gm12816	0.237701	NA	-0.277565	0.996466	0	0
Gm12818	-0.422342	NA	1.80317	0.996466	0	0
Gm12813	NA	NA	NA	NA	0	0
Skint5	-2.46457	NA	1.6674	NA	0	0
Gm12825	NA	NA	NA	NA	0	0
Skint11	NA	NA	NA	NA	0	0
Gm15741	NA	NA	NA	NA	0	0
Gm28864	NA	NA	NA	NA	0	0
Gm12829	1.77152	NA	-1.83051	NA	0	0
9130410C08Rik	0.959035	NA	0.435539	NA	0	0
Gm12830	NA	NA	1.22362	NA	0	0
Gm23230	NA	NA	NA	NA	0	0
Foxd2	-0.666245	NA	1.0656	0.996466	0	0
Foxd2os	-0.0676114	NA	-0.517841	0.996466	0	0
Foxe3	NA	NA	NA	NA	0	0
Gm24045	-1.61938	NA	-1.87826	0.996466	0	0
Stil	0.545496	NA	-0.0107177	0.998677	0	0
Pdzk1ip1	0.823915	NA	-0.140999	0.996466	0	0
Cyp4a28-ps	0.985182	NA	-1.68436	NA	0	0
Cyp4a29-ps1	NA	NA	NA	NA	0	0
Gm12834	0.992663	NA	2.07872	0.996466	0	0
Cyp4a29	NA	NA	NA	NA	0	0
Cyp4a12a	NA	NA	NA	NA	0	0
Cyp4a30-ps	NA	NA	NA	NA	0	0
Cyp4a12b	NA	NA	NA	NA	0	0
Gm12837	NA	NA	NA	NA	0	0
Cyp4a30b	NA	NA	NA	NA	0	0
Gm12838	NA	NA	NA	NA	0	0
Gm12833	NA	NA	NA	NA	0	0
Cyp4a14	-1.20733	NA	NA	NA	0	0
Cyp4a10	NA	NA	-0.285794	NA	0	0
Cyp4b1-ps1	NA	NA	NA	NA	0	0
Cyp4a31	NA	NA	NA	NA	0	0
Cyp4b1-ps2	NA	NA	NA	NA	0	0
Cyp4a32	NA	NA	NA	NA	0	0
Cyp4b1	0.195729	NA	1.14484	0.996466	0	0
Gm12848	-0.505194	NA	NA	NA	0	0
Gm12849	NA	NA	NA	NA	0	0
Tex38	0.391778	NA	-0.321484	0.996466	0	0
Gm12847	-0.0322073	NA	2.6027	0.996466	0	0
Gm29434	NA	NA	NA	NA	0	0
Kncn	-0.397727	NA	-0.899681	0.996466	0	0
6430628N08Rik	-1.59308	NA	-3.14685	0.815198	0	0
Dmbx1	-0.37788	NA	0.372863	0.996466	0	0
Gm12854	0.267316	NA	0.539586	0.996466	0	0
Tspan1	-0.868897	NA	0.76221	0.996466	0	0
1700042G07Rik	NA	NA	NA	NA	0	0
AL670603.1	NA	NA	NA	NA	0	0
Gm12951	0.237701	NA	-1.86335	NA	0	0
Llph-ps1	NA	NA	NA	NA	0	0
Gm12950	-1.2761	NA	0.435539	NA	0	0
Gm12953	0.348019	NA	0.150271	0.996466	0	0
Gm25137	NA	NA	NA	NA	0	0
Gm27688	NA	NA	0.435539	NA	0	0
Gm12996	-0.606909	NA	-0.056329	0.997474	0	0
Rpl36-ps8	NA	NA	NA	NA	0	0
Gm12994	NA	NA	NA	NA	0	0
Gm12993	-0.250537	NA	0.48618	0.996466	0	0
Gm26355	-0.483638	NA	-1.00713	NA	0	0
Gm25435	0.959035	NA	1.08641	NA	0	0
Gm22092	NA	NA	0.435539	NA	0	0
Gm12998	NA	NA	2.31611	0.996466	0	0
Gm12997	NA	NA	NA	NA	0	0
Gm22335	NA	NA	NA	NA	0	0
Tctex1d4	-0.532252	NA	0.433454	0.996466	0	0
Best4-ps	-1.43912	NA	-0.285795	NA	0	0
Gm13015	1.50068	NA	0.462608	NA	0	0
Gm22980	-1.39568	NA	-1.99071	0.996466	0	0
Snord38a	NA	NA	NA	NA	0	0
Gm26330	NA	NA	NA	NA	0	0
Snord55	0.305943	NA	0.0554307	0.996466	0	0
Gm22398	NA	NA	NA	NA	0	0
Kif2c	-0.508319	NA	-0.150893	0.996466	0	0
Gm25099	NA	NA	NA	NA	0	0
Gm23143	NA	NA	NA	NA	0	0
Gm23287	NA	NA	NA	NA	0	0
Gm1661	-0.358987	NA	0.158684	0.996466	0	0
1700012C08Rik	NA	NA	NA	NA	0	0
Gm12843	-0.821529	NA	0.0280043	0.998677	0	0
Gm12828	1.25501	NA	0.747432	0.996466	0	0
Gm12827	-1.52977	NA	0.988475	0.996466	0	0
Gm12826	-1.14183	NA	NA	NA	0	0
Gm25559	-2.37513	NA	2.15994	0.996466	0	0
Gm12840	-1.44393	NA	-1.00713	NA	0	0
Gm12845	NA	NA	0.435539	NA	0	0
Gm12844	0.249077	NA	-1.15596	0.996466	0	0
Klf17	-0.22006	NA	-0.045589	0.998677	0	0
Gm12842	0.959035	NA	NA	NA	0	0
Gm17114	NA	NA	NA	NA	0	0
Ccdc24	0.227116	NA	0.505729	0.996466	0	0
Gm12841	0.192664	NA	1.04401	0.996466	0	0
Artn	0.239726	NA	-0.778005	0.996466	0	0
9530034E10Rik	-1.14192	NA	1.12533	NA	0	0
Gm23382	0.959035	NA	NA	NA	0	0
Mir7226	NA	NA	NA	NA	0	0
Gm12858	NA	NA	NA	NA	0	0
Mpl	0.70758	NA	-2.0531	0.996466	0	0
Gm12859	NA	NA	NA	NA	0	0
Gm12857	2.32876	NA	0.435539	NA	0	0
2610528J11Rik	NA	NA	-1.00713	NA	0	0
Gm12853	-2.04019	NA	-0.333057	0.996466	0	0
Olfr62	-0.483638	NA	NA	NA	0	0
Olfr1343-ps1	NA	NA	NA	NA	0	0
Olfr1342	0.961166	NA	-1.86335	NA	0	0
Olfr1341	0.237701	NA	0.435539	NA	0	0
Olfr1340	-1.05252	NA	-2.54733	0.996466	0	0
Olfr1339	NA	NA	-1.00713	NA	0	0
Olfr1338	NA	NA	NA	NA	0	0
Olfr1337	NA	NA	NA	NA	0	0
Gm12855	NA	NA	NA	NA	0	0
Olfr1335	NA	NA	NA	NA	0	0
Olfr1333	NA	NA	NA	NA	0	0
Olfr1332-ps1	NA	NA	NA	NA	0	0
Olfr1331	NA	NA	NA	NA	0	0
Olfr1330	NA	NA	NA	NA	0	0
Olfr1329	NA	NA	NA	NA	0	0
Olfr1328	NA	NA	NA	NA	0	0
Gm12856	NA	NA	NA	NA	0	0
Gm12863	NA	NA	NA	NA	0	0
Lao1	-0.923416	NA	1.30245	0.996466	0	0
Gm12861	NA	NA	NA	NA	0	0
Gm24352	NA	NA	NA	NA	0	0
Gm12865	NA	NA	-1.00713	NA	0	0
Gm12864	NA	NA	NA	NA	0	0
Gm12862	NA	NA	NA	NA	0	0
Gm12866	-1.39625	NA	-2.03205	0.996466	0	0
Mir1957a	-1.97401	NA	-0.719053	0.996466	0	0
Gm12867	0.29308	NA	-0.896506	0.996466	0	0
Gm12868	-1.00949	NA	-0.444092	0.996466	0	0
Ermap	0.489374	NA	0.20487	0.996466	0	0
Gm12898	NA	NA	NA	NA	0	0
Gm12927	-1.20733	NA	-1.65804	NA	0	0
Cldn19	-1.23013	NA	-0.0487778	0.996477	0	0
Gm37817	-0.483638	NA	-1.00713	NA	0	0
Ldha-ps2	0.0140567	NA	-0.204489	0.996466	0	0
Zmynd12	-0.334036	NA	-0.357802	0.996466	0	0
Gm12954	NA	NA	-0.285795	NA	0	0
Gm12956	-1.17409	NA	0.406502	NA	0	0
Gm12955	-0.406021	NA	0.0231434	0.998677	0	0
Gm12957	0.237701	NA	-2.39505	0.996466	0	0
Rnu6-ps2	-1.48317	NA	-1.90361	0.996466	0	0
Gm12959	1.65142	NA	1.62481	NA	0	0
Guca2a	NA	NA	NA	NA	0	0
Guca2b	NA	NA	NA	NA	0	0
Edn2	-0.541384	NA	-2.3085	0.996466	0	0
Foxo6os	1.59144	NA	2.34125	0.996466	0	0
Slfnl1	3.66725	NA	-1.90812	0.996466	0	0
Gm8439	-0.30031	NA	-1.09851	0.996466	0	0
Gm12860	NA	NA	-1.74928	NA	0	0
Gm45579	-1.77989	NA	-0.735375	0.996466	0	0
Cited4	0.305643	NA	0.192587	0.996466	0	0
Mir30c-1	0.237701	NA	2.16303	0.996466	0	0
Mir30f	NA	NA	NA	NA	0	0
Mir30e	NA	NA	NA	NA	0	0
Gm23936	-1.30267	NA	NA	NA	0	0
Gm12871	NA	NA	0.800213	0.996466	0	0
Gm24678	NA	NA	NA	NA	0	0
Mir7015	0.027812	NA	1.18879	NA	0	0
Gm26186	NA	NA	NA	NA	0	0
Gm23540	NA	NA	NA	NA	0	0
Tmco2	-0.483638	NA	NA	NA	0	0
Gm12882	NA	NA	-1.00713	NA	0	0
Gm12881	NA	NA	NA	NA	0	0
Gm12879	NA	NA	NA	NA	0	0
Gm22982	NA	NA	NA	NA	0	0
Gm12890	NA	NA	NA	NA	0	0
Gm12888	NA	NA	NA	NA	0	0
Gm12889	NA	NA	NA	NA	0	0
Gm12885	NA	NA	NA	NA	0	0
Gm12884	NA	NA	NA	NA	0	0
Gm12883	NA	NA	NA	NA	0	0
Gm12886	NA	NA	NA	NA	0	0
Gm12880	NA	NA	NA	NA	0	0
Gm26162	NA	NA	NA	NA	0	0
Gm12887	NA	NA	NA	NA	0	0
Gm12878	NA	NA	NA	NA	0	0
Gm12896	NA	NA	NA	NA	0	0
Gm12897	NA	NA	NA	NA	0	0
Gm12893	NA	NA	NA	NA	0	0
Gm12895	NA	NA	NA	NA	0	0
Gm12877	NA	NA	NA	NA	0	0
Gm12874	NA	NA	NA	NA	0	0
Gm12875	NA	NA	NA	NA	0	0
Gm12876	NA	NA	NA	NA	0	0
9530002B09Rik	NA	NA	NA	NA	0	0
Gm12872	NA	NA	NA	NA	0	0
Gm12873	NA	NA	NA	NA	0	0
Gm12891	NA	NA	NA	NA	0	0
4933421A08Rik	-1.80607	NA	-0.430566	0.996466	0	0
Gm12923	1.96753	NA	-1.90812	0.996466	0	0
Bmp8b	-0.447879	NA	0.267212	0.996466	0	0
Oxct2b	-0.192962	NA	-1.60658	0.996466	0	0
Gm12901	NA	NA	NA	NA	0	0
Gm12900	NA	NA	-1.00713	NA	0	0
Gm25788	-0.0448577	NA	-0.261535	0.996466	0	0
Gm22154	0.743237	NA	-0.76296	0.996466	0	0
Bmp8a	-2.26101	NA	-3.01138	0.996466	0	0
Oxct2a	-0.542774	NA	-0.993491	NA	0	0
Gm12924	-0.564548	NA	-0.210537	0.996466	0	0
Gm23548	-0.483638	NA	NA	NA	0	0
Mir6398	0.127537	NA	1.12533	NA	0	0
Gm12926	-1.58514	NA	0.416368	0.996466	0	0
Gm12925	0.580104	NA	0.157542	0.996466	0	0
Gm12922	-0.148533	NA	0.68162	0.996466	0	0
Rhbdl2	-0.226051	NA	0.54728	0.996466	0	0
1700121C08Rik	0.323123	NA	-0.824553	0.996466	0	0
Gm12904	-1.13663	NA	-1.1757	0.996466	0	0
4933427I04Rik	0.254795	NA	-0.615022	0.996466	0	0
Gm12903	-0.483638	NA	1.19521	0.996466	0	0
Gm12905	0.0068748	NA	0.223067	0.996466	0	0
4930535I16Rik	0.40722	NA	-0.263649	0.996466	0	0
Gm12902	0.526797	NA	-0.343926	0.996466	0	0
Gm37667	-1.46322	NA	0.256269	0.996466	0	0
Gm12916	NA	NA	0.495716	0.996466	0	0
1700021L23Rik	-2.42291	NA	0.406993	NA	0	0
4933435F18Rik	-0.599991	NA	-0.154986	0.996466	0	0
Gm22983	NA	NA	NA	NA	0	0
1700057H15Rik	0.277239	NA	1.56476	0.996466	0	0
4933407E24Rik	-0.167436	NA	-0.348103	0.996466	0	0
3100002H09Rik	1.54098	NA	0.598419	0.996466	0	0
Gm24480	-1.1831	NA	-1.00713	NA	0	0
Gm12917	-0.366729	NA	-0.291352	0.996466	0	0
Mir697	-1.72853	NA	0.547436	0.996466	0	0
Gm12915	0.717012	NA	0.371681	0.996466	0	0
Gm24721	NA	NA	NA	NA	0	0
Mir698	-1.74466	NA	0.435539	NA	0	0
Gm12930	-1.00733	NA	0.753271	0.996466	0	0
Gm12931	NA	NA	NA	NA	0	0
Gm12932	-0.604671	NA	-0.180674	0.996466	0	0
1700041M05Rik	NA	NA	NA	NA	0	0
Ftl2	NA	NA	NA	NA	0	0
Mir692-2	NA	NA	-1.00713	NA	0	0
2610028E06Rik	0.338393	NA	-0.573751	0.996466	0	0
Rpl28-ps3	-0.455397	NA	0.496425	NA	0	0
Gm12946	1.0016	NA	0.786761	0.996466	0	0
Gm25323	-1.76143	NA	-0.993601	0.996466	0	0
Tekt2	-0.148438	NA	0.330694	0.996466	0	0
Gm12945	0.544227	NA	0.339622	0.996466	0	0
Gm12929	0.237701	NA	-0.285795	NA	0	0
Gm12928	1.5867	NA	-0.652932	0.996466	0	0
Gm12935	-0.0918098	NA	-1.86335	NA	0	0
Gm12934	-0.483638	NA	NA	NA	0	0
Mir7119	NA	NA	NA	NA	0	0
Gm12936	1.52745	NA	NA	NA	0	0
Gm12933	NA	NA	-1.71355	NA	0	0
Tfap2e	1.64258	NA	0.868822	0.996466	0	0
Gm12937	-0.505194	NA	1.78851	NA	0	0
Gm24161	0.237701	NA	0.435539	NA	0	0
Gm25604	-0.607461	NA	0.569224	0.996466	0	0
Gm12939	NA	NA	NA	NA	0	0
Gm12944	0.126619	NA	-0.64331	0.996466	0	0
Gm25600	0.498026	NA	-1.30212	0.996466	0	0
Gm12943	-0.483638	NA	NA	NA	0	0
Gm22221	NA	NA	-2.30637	0.996466	0	0
Gm12948	0.237702	NA	NA	NA	0	0
Gjb3	2.16863	NA	-0.421849	0.996466	0	0
Gjb4	-0.0397248	NA	-5.81912	NA	0	0
Gjb5	0.986751	NA	NA	NA	0	0
Gm12947	NA	NA	-1.00713	NA	0	0
4930471C06Rik	NA	NA	NA	NA	0	0
1700080G11Rik	0.864685	NA	-1.26252	0.996466	0	0
A630031M04Rik	-1.84744	NA	-1.17696	0.996466	0	0
1700112K13Rik	NA	NA	NA	NA	0	0
CK137956	-0.0966332	NA	-0.323246	0.996466	0	0
Csmd2os	0.946446	NA	-0.285795	NA	0	0
Hmgb4	0.284565	NA	1.52655	0.996466	0	0
Hmgb4os	-1.02954	NA	-0.787976	0.996466	0	0
Tlr12	-0.380856	NA	0.047286	0.996466	0	0
Gm12958	NA	NA	-1.00713	NA	0	0
A3galt2	0.23611	NA	0.245109	0.996466	0	0
Gm12968	-1.30267	NA	NA	NA	0	0
Gm12969	NA	NA	NA	NA	0	0
Gm15904	-0.847455	NA	0.292695	0.996466	0	0
1700086P04Rik	-0.420837	NA	0.293909	0.996466	0	0
Tmem54	-1.78516	NA	1.69142	NA	0	0
Gm15906	0.596945	NA	-0.116729	0.996466	0	0
Gm12976	-0.152189	NA	0.764053	0.996466	0	0
Gm22994	0.946494	NA	NA	NA	0	0
Gm26722	-0.0750105	NA	0.0361447	0.997015	0	0
Gm12980	NA	NA	0.435539	NA	0	0
Gm24621	NA	NA	NA	NA	0	0
Tssk3	-0.6245	NA	-0.361507	0.996466	0	0
Fam229a	-0.662064	NA	2.02761	0.996466	0	0
Gm12979	0.894924	NA	-1.26211	0.996466	0	0
Mir8119	NA	NA	NA	NA	0	0
Fam167b	-0.34071	NA	-0.165361	0.996466	0	0
Mir7016	-0.483638	NA	1.08641	NA	0	0
Gm12967	NA	NA	NA	NA	0	0
Gm28017	0.959035	NA	NA	NA	0	0
Gm10571	-0.024082	NA	0.664258	0.996466	0	0
Gm23845	1.68261	NA	NA	NA	0	0
Gm12966	-0.225972	NA	-0.479385	0.996466	0	0
E330017L17Rik	-1.17409	NA	0.521791	NA	0	0
Gm853	0.0427658	NA	1.768	0.996466	0	0
Gm10570	0.249638	NA	-0.217624	0.996466	0	0
Snord85	0.237701	NA	-1.00713	NA	0	0
Gm12971	0.603696	NA	-0.690003	0.996466	0	0
Gm24091	0.812861	NA	0.541324	0.996466	0	0
Gm26516	0.255836	NA	0.65824	0.996466	0	0
Gm23711	NA	NA	NA	NA	0	0
Gm12972	NA	NA	NA	NA	0	0
Gm12970	0.43828	NA	-0.397349	0.996466	0	0
Gm26716	NA	NA	NA	NA	0	0
Gm22660	1.66945	NA	-0.285795	NA	0	0
Matn1	-0.675633	NA	0.760745	0.996466	0	0
Gm12973	-0.483638	NA	NA	NA	0	0
A930031H19Rik	0.223632	NA	0.681732	0.996466	0	0
Gm25261	NA	NA	NA	NA	0	0
Gm831	-1.46557	NA	-3.54076	0.820066	0	0
Gm12962	NA	NA	0.435539	NA	0	0
Gm16080	NA	NA	NA	NA	0	0
Gm12992	-0.0359442	NA	-0.645856	0.996466	0	0
Gm12978	NA	NA	NA	NA	0	0
Gm27445	NA	NA	NA	NA	0	0
Gm13063	0.959035	NA	-2.52188	0.996466	0	0
Gm10300	-1.01139	NA	-0.142199	0.996466	0	0
Gm13214	-1.26828	NA	NA	NA	0	0
Gm13215	NA	NA	NA	NA	0	0
Gm22033	0.959035	NA	1.18879	NA	0	0
Rps15a-ps4	0.709707	NA	-1.29894	0.996466	0	0
Gm13252	0.374025	NA	0.89918	0.996466	0	0
Gm28874	-0.750801	NA	1.15452	0.996466	0	0
Gm28872	NA	NA	-0.285795	NA	0	0
Rnu11	NA	NA	NA	NA	0	0
Rab42	-0.176486	NA	0.0550708	0.996466	0	0
Snora16a	0.0496374	NA	0.152615	0.996466	0	0
Snora16a	NA	NA	0.152615	0.996466	0	0
Snora44	NA	NA	NA	NA	0	0
Snora61	NA	NA	NA	NA	0	0
Snord99	NA	NA	NA	NA	0	0
Snora73b	NA	NA	NA	NA	0	0
Snora73a	-0.303374	NA	1.80781	0.996466	0	0
Gm25707	-1.26828	NA	NA	NA	0	0
Gm23055	NA	NA	NA	NA	0	0
Gm12981	-0.743292	NA	1.53549	0.996466	0	0
Gm12999	NA	NA	NA	NA	0	0
Gm24762	1.32637	NA	-0.40738	0.996466	0	0
Themis2	-0.769527	NA	-0.286386	0.996466	0	0
Gm13022	NA	NA	NA	NA	0	0
Gm22767	0.115664	NA	0.372128	0.996466	0	0
Gm13033	-0.506781	NA	0.0867565	0.996466	0	0
Gm24913	NA	NA	NA	NA	0	0
Fgr	-0.504423	NA	-1.82216	0.996466	0	0
Gm26615	-0.13913	NA	-2.65066	0.996466	0	0
Gm24636	2.67211	NA	NA	NA	0	0
Mir7017	NA	NA	NA	NA	0	0
Cd164l2	-0.358634	NA	-0.615408	0.996466	0	0
Gm13259	-0.272072	NA	-0.205403	0.996466	0	0
Mir5122	NA	NA	NA	NA	0	0
Gm13257	NA	NA	NA	NA	0	0
Fam46b	-0.0721945	NA	-0.435134	0.996466	0	0
Kdf1	1.1971	NA	-0.062837	0.996466	0	0
Nr0b2	-0.483638	NA	0.954506	0.996466	0	0
Gm23158	NA	NA	NA	NA	0	0
Sfn	0.168806	NA	0.00924091	0.998677	0	0
Gm13213	-0.483638	NA	-0.736451	0.996466	0	0
Gm22662	0.237701	NA	NA	NA	0	0
Mir7227	-0.483638	NA	0.435539	NA	0	0
Gm25270	-0.483638	NA	1.23135	NA	0	0
Gm12974	NA	NA	0.435539	NA	0	0
Gm12977	-2.07598	NA	1.27207	0.996466	0	0
Gm12985	-0.483638	NA	-2.71792	0.996466	0	0
Gm22523	-0.483638	NA	1.12862	NA	0	0
Lin28a	-0.483638	NA	NA	NA	0	0
Gm13061	-0.483638	NA	NA	NA	0	0
Zfp683	1.96824	NA	-1.00713	NA	0	0
Cd52	-1.72138	NA	-0.423732	0.996466	0	0
Gm27619	NA	NA	NA	NA	0	0
Gm7534	NA	NA	NA	NA	0	0
Gm13131	NA	NA	NA	NA	0	0
Catsper4	1.94143	NA	0.216316	0.996466	0	0
Cnksr1	0.439335	NA	-0.292766	0.996466	0	0
E130218I03Rik	-0.711601	NA	-0.271897	0.996466	0	0
Gm30191	0.668366	NA	-1.00713	NA	0	0
Trim63	-0.521692	NA	-0.250188	0.996466	0	0
Gm13195	NA	NA	NA	NA	0	0
1700021N21Rik	0.371898	NA	0.513139	0.996466	0	0
Gm23634	-0.521244	NA	0.980997	0.996466	0	0
Gm13250	NA	NA	NA	NA	0	0
Aunip	-0.140941	NA	-1.17742	0.996466	0	0
Mir6403	0.108314	NA	-1.57608	0.996466	0	0
Rhd	0.603921	NA	1.85179	0.996466	0	0
Gm16225	NA	NA	NA	NA	0	0
Runx3	-0.505121	NA	0.435539	NA	0	0
Gm16224	NA	NA	NA	NA	0	0
Gm12983	NA	NA	NA	NA	0	0
Gm12984	NA	NA	NA	NA	0	0
Gm12982	NA	NA	NA	NA	0	0
Ncmap	-1.61525	NA	-0.882742	0.996466	0	0
Gm12991	-0.483638	NA	NA	NA	0	0
Gm12990	-0.833822	NA	0.648817	0.996466	0	0
Mir700	0.211373	NA	1.06423	0.996466	0	0
Gm15979	0.284648	NA	-1.74908	NA	0	0
Gm37270	NA	NA	NA	NA	0	0
Gm25317	NA	NA	NA	NA	0	0
Grhl3	-0.709388	NA	-0.24536	0.996466	0	0
Gm23106	0.959035	NA	1.08641	NA	0	0
1700029M20Rik	0.258028	NA	0.435539	NA	0	0
Ifnlr1	-0.537504	NA	-0.403648	0.996466	0	0
Gm12989	1.21596	NA	-2.21676	0.996466	0	0
Il22ra1	NA	NA	0.435539	NA	0	0
Gm12988	NA	NA	-1.00713	NA	0	0
Gm13000	NA	NA	-0.285795	NA	0	0
Gm13006	NA	NA	NA	NA	0	0
Cnr2	-1.10738	NA	-0.0501287	0.998169	0	0
Gm13007	NA	NA	-0.93885	NA	0	0
Gm13008	NA	NA	NA	NA	0	0
Gm24362	-1.14183	NA	-1.00713	NA	0	0
Gm13009	NA	NA	NA	NA	0	0
Gm26001	NA	NA	2.28279	0.996466	0	0
Tcea3	0.0807236	NA	0.0982974	0.996477	0	0
Gm13013	NA	NA	1.18879	NA	0	0
Gm27022	NA	NA	NA	NA	0	0
Htr1d	0.102814	NA	-1.44922	0.996466	0	0
6030445D17Rik	0.0899012	NA	0.347403	0.996466	0	0
Gm12987	-0.483638	NA	NA	NA	0	0
Gm12986	NA	NA	NA	NA	0	0
Gm22180	NA	NA	NA	NA	0	0
Tex46	NA	NA	1.25651	NA	0	0
Lactbl1	-0.318932	NA	0.764583	0.996466	0	0
Gm37583	-1.20733	NA	-1.00713	NA	0	0
Gm23834	NA	NA	-1.00713	NA	0	0
1700037C06Rik	NA	NA	NA	NA	0	0
Gm13001	NA	NA	-1.00713	NA	0	0
Gm13003	-0.543548	NA	1.25651	NA	0	0
Gm25399	-0.483638	NA	-2.25615	0.996466	0	0
Gm23263	NA	NA	NA	NA	0	0
Gm13005	0.410987	NA	-0.753399	0.996466	0	0
Gm13002	1.07838	NA	-1.50296	0.996466	0	0
Gm25772	1.08893	NA	0.917578	0.996466	0	0
Rpl31-ps10	0.959035	NA	-1.00713	NA	0	0
Cela3a	NA	NA	NA	NA	0	0
Cela3b	NA	NA	NA	NA	0	0
Gm13010	NA	NA	NA	NA	0	0
1700013G24Rik	-0.483638	NA	NA	NA	0	0
Mir7018	NA	NA	NA	NA	0	0
Ldlrad2	0.959035	NA	NA	NA	0	0
Rap1gapos	0.0697167	NA	-0.78703	0.996466	0	0
Gm13012	-1.26828	NA	-0.808085	0.996466	0	0
1700095J12Rik	1.29469	NA	-3.4623	0.996466	0	0
Mir6399	-1.90734	NA	-1.5141	0.996466	0	0
2310026L22Rik	-0.674938	NA	-0.454606	0.996466	0	0
Mir7019	NA	NA	NA	NA	0	0
Gm27646	NA	NA	NA	NA	0	0
Cda	-0.482633	NA	-0.846513	0.996466	0	0
Rpl38-ps1	-0.483638	NA	NA	NA	0	0
Gm22961	0.959035	NA	0.435539	NA	0	0
Pla2g2c	-1.75341	NA	-0.913194	0.996466	0	0
Pla2g2f	-0.937142	NA	0.362162	0.996466	0	0
Pla2g2d	-1.70767	NA	-0.970592	0.996466	0	0
Gm25280	NA	NA	NA	NA	0	0
Pla2g2a	NA	NA	NA	NA	0	0
Gm13030	0.959035	NA	NA	NA	0	0
Pla2g2e	-1.70621	NA	-1.65936	0.996466	0	0
Rnf186	-2.05887	NA	2.65179	0.996466	0	0
Hspe1-ps4	NA	NA	-1.00713	NA	0	0
Gm16287	-0.049164	NA	-0.0653881	0.996466	0	0
Gm25732	NA	NA	NA	NA	0	0
Gm24245	0.237701	NA	0.435539	NA	0	0
Gm13019	-0.543548	NA	NA	NA	0	0
Ccnd3-ps	0.72462	NA	-0.41679	0.996466	0	0
2700016F22Rik	-0.279543	NA	0.125484	0.996466	0	0
Gm25571	NA	NA	NA	NA	0	0
Gm21969	0.191931	NA	0.336565	0.996466	0	0
Mir7020	1.25493	NA	-0.572006	0.996466	0	0
Tas1r2	0.541918	NA	-0.624158	0.996466	0	0
Pax7	-2.09635	NA	-2.07812	0.996466	0	0
Gm1667	NA	NA	NA	NA	0	0
Gm13028	-1.53323	NA	-1.83051	NA	0	0
4933427I22Rik	0.914614	NA	-1.40799	0.996466	0	0
Mir2139	NA	NA	NA	NA	0	0
Gm13027	-0.086574	NA	-1.33655	0.996466	0	0
Gm13029	-0.713066	NA	-0.294228	0.996466	0	0
Gm9867	NA	NA	-1.65804	NA	0	0
Gm13016	-0.993948	NA	1.35017	0.996466	0	0
Gm13017	NA	NA	NA	NA	0	0
Gm13021	-0.483638	NA	NA	NA	0	0
Gm13026	0.959035	NA	0.435539	NA	0	0
Gm13025	0.189533	NA	0.378385	0.996466	0	0
Gm23045	NA	NA	NA	NA	0	0
Gm25951	NA	NA	NA	NA	0	0
Padi6	0.187825	NA	-2.65019	0.996466	0	0
Padi4	1.57462	NA	0.661109	0.996466	0	0
Padi3	NA	NA	-1.82558	NA	0	0
Gm13032	-1.14183	NA	NA	NA	0	0
Padi1	-1.49655	NA	NA	NA	0	0
4930515B02Rik	NA	NA	0.44615	NA	0	0
Gm26226	0.309592	NA	-1.07601	0.996466	0	0
Gm13031	-0.22725	NA	0.307688	0.996466	0	0
Gm13047	NA	NA	NA	NA	0	0
Spata21	-0.570277	NA	-0.318456	0.996466	0	0
4921514A10Rik	-0.00110641	NA	-0.369458	0.996466	0	0
C630004L07Rik	-0.0994041	NA	-0.985443	0.996466	0	0
Gm13055	-0.598734	NA	0.435539	NA	0	0
Gm13056	-1.14183	NA	-1.00713	NA	0	0
Gm25690	NA	NA	NA	NA	0	0
Gm13074	NA	NA	NA	NA	0	0
Gm13076	NA	NA	NA	NA	0	0
Clcnka	-2.03356	NA	-2.00939	0.996466	0	0
Gm13075	NA	NA	0.435539	NA	0	0
Clcnkb	-0.370704	NA	-0.285795	NA	0	0
Hspb7	0.995476	NA	-1.25899	0.996466	0	0
Fblim1	-0.664577	NA	-0.335411	0.996466	0	0
Tmem82	0.437322	NA	0.154623	0.996466	0	0
AI507597	NA	NA	NA	NA	0	0
Rsc1a1	NA	NA	NA	NA	0	0
Agmat	-0.93461	NA	-0.731435	0.996466	0	0
Ctrc	NA	NA	-1.00713	NA	0	0
Cela2a	0.246347	NA	-1.62116	0.996466	0	0
Ctrcos	NA	NA	NA	NA	0	0
Fhad1os2	1.07616	NA	0.564436	0.996466	0	0
Gm13059	NA	NA	NA	NA	0	0
Fhad1os1	NA	NA	NA	NA	0	0
4930455G09Rik	-1.1831	NA	0.755204	0.996466	0	0
Gm13053	0.30628	NA	-0.412524	0.996466	0	0
Tmem51os1	-0.745071	NA	1.00117	0.996466	0	0
Gm13062	NA	NA	-1.71363	NA	0	0
Gm13052	-0.00506388	NA	-2.55155	0.996466	0	0
6330411D24Rik	2.18359	NA	0.0755572	0.996466	0	0
Gm37624	NA	NA	-1.00713	NA	0	0
Mir7021	NA	NA	NA	NA	0	0
Gm13038	NA	NA	-1.86335	NA	0	0
Gm13039	2.19859	NA	-2.39938	0.996466	0	0
Gm22039	0.992663	NA	NA	NA	0	0
Gm13050	0.134995	NA	0.164264	0.996466	0	0
Gm26313	NA	NA	NA	NA	0	0
Lrrc38	-0.384257	NA	0.687304	0.996466	0	0
Anp32b-ps1	-0.943769	NA	0.0380283	0.998169	0	0
Pramel1	NA	NA	-1.00713	NA	0	0
Gm13045	NA	NA	NA	NA	0	0
Oog4	-0.483638	NA	NA	NA	0	0
Gm13042	NA	NA	NA	NA	0	0
Gm13046	NA	NA	NA	NA	0	0
Gm13041	NA	NA	NA	NA	0	0
Gm13043	NA	NA	NA	NA	0	0
Gm13040	NA	NA	NA	NA	0	0
BC080695	NA	NA	NA	NA	0	0
Gm13057	NA	NA	NA	NA	0	0
Gm13058	NA	NA	NA	NA	0	0
Gm13080	0.613182	NA	-0.869786	0.996466	0	0
Gm13083	NA	NA	NA	NA	0	0
Gm13088	NA	NA	NA	NA	0	0
Gm13085	NA	NA	NA	NA	0	0
Gm13082	-1.2761	NA	0.462766	NA	0	0
Gm13089	NA	NA	NA	NA	0	0
Gm13078	NA	NA	-1.00713	NA	0	0
Gm13087	NA	NA	NA	NA	0	0
Gm13081	NA	NA	NA	NA	0	0
Gm13023	NA	NA	NA	NA	0	0
Gm13084	NA	NA	NA	NA	0	0
Gm13103	NA	NA	NA	NA	0	0
Pramef6	NA	NA	NA	NA	0	0
Gm13100	NA	NA	NA	NA	0	0
Gm13106	NA	NA	NA	NA	0	0
Pramef25	NA	NA	NA	NA	0	0
Gm13101	NA	NA	NA	NA	0	0
Pramef17	NA	NA	NA	NA	0	0
Gm13108	NA	NA	NA	NA	0	0
Gm13104	NA	NA	NA	NA	0	0
Pramel4	NA	NA	NA	NA	0	0
Gm13102	NA	NA	NA	NA	0	0
Oog3	NA	NA	NA	NA	0	0
Oog2	NA	NA	NA	NA	0	0
C87977	NA	NA	NA	NA	0	0
Gm13123	0.959035	NA	3.10059	0.996466	0	0
Pramel5	-1.1831	NA	NA	NA	0	0
Gm13120	NA	NA	NA	NA	0	0
Gm13130	NA	NA	NA	NA	0	0
Gm13128	NA	NA	NA	NA	0	0
Gm13122	NA	NA	NA	NA	0	0
Gm13119	NA	NA	NA	NA	0	0
Pramef20	NA	NA	NA	NA	0	0
Pramef12	NA	NA	NA	NA	0	0
Pramef12os	NA	NA	NA	NA	0	0
1700012P22Rik	-0.483638	NA	NA	NA	0	0
Gm9944	NA	NA	NA	NA	0	0
Aadacl3	NA	NA	NA	NA	0	0
Gm13118	NA	NA	NA	NA	0	0
9430007A20Rik	NA	NA	NA	NA	0	0
Gm13121	0.959035	NA	NA	NA	0	0
Gm13126	NA	NA	NA	NA	0	0
Gm13124	NA	NA	NA	NA	0	0
Aadacl4	NA	NA	NA	NA	0	0
Gm436	NA	NA	NA	NA	0	0
Gm13178	NA	NA	NA	NA	0	0
Gm25938	NA	NA	NA	NA	0	0
Gm438	NA	NA	NA	NA	0	0
Prdx2-rs3	NA	NA	NA	NA	0	0
Gm38074	1.58644	NA	-0.991382	0.996466	0	0
Tnfrsf8	0.229456	NA	-3.57414	0.996466	0	0
Gm13024	NA	NA	NA	NA	0	0
Gm13224	-0.483638	NA	0.44615	NA	0	0
Platr16	-0.596774	NA	1.40286	0.996466	0	0
Gm13230	-0.475075	NA	-0.152848	0.996466	0	0
Gm13223	NA	NA	NA	NA	0	0
Smarca5-ps	-0.308285	NA	0.926044	0.996466	0	0
Gm13229	NA	NA	-1.00713	NA	0	0
Gm21978	1.70967	NA	NA	NA	0	0
Gm13228	1.52763	NA	1.69763	NA	0	0
Gm13226	-0.319791	NA	-0.285795	NA	0	0
Gm13222	0.991956	NA	-1.97696	0.996466	0	0
Gm13212	-0.872091	NA	0.0630099	0.996466	0	0
Gm26763	0.959035	NA	-1.00713	NA	0	0
Gm13234	2.24429	NA	-0.243546	0.996466	0	0
Gm13231	1.56374	NA	-0.285795	NA	0	0
Gm13249	-0.483638	NA	-1.00713	NA	0	0
Zfp980	-0.172381	NA	0.709786	0.996466	0	0
Gm13239	NA	NA	NA	NA	0	0
Gm13232	NA	NA	NA	NA	0	0
Gm13244	1.51254	NA	-0.285795	NA	0	0
Gm13236	NA	NA	NA	NA	0	0
Gm13243	0.967788	NA	0.38415	0.996466	0	0
Vmn2r-ps15	NA	NA	NA	NA	0	0
Znf41-ps	0.0970155	NA	-0.150021	0.996466	0	0
Gm13238	0.215466	NA	1.39197	0.996466	0	0
Gm13246	NA	NA	NA	NA	0	0
Zfp986	-1.11749	NA	-0.285795	NA	0	0
Gm13036	-0.543766	NA	-2.41855	0.996466	0	0
Gm13034	-0.147202	NA	-0.207966	0.996466	0	0
Gm13035	NA	NA	NA	NA	0	0
Zfp987	NA	NA	-1.86335	NA	0	0
Gm26573	-1.20733	NA	NA	NA	0	0
Zfp600	0.577639	NA	1.19035	0.996466	0	0
Gm13165	2.51988	NA	-0.282313	0.996466	0	0
Gm13170	NA	NA	NA	NA	0	0
Gm13167	NA	NA	NA	NA	0	0
Gm13169	-0.732416	NA	2.37583	0.996466	0	0
Gm13166	-0.985642	NA	2.30084	0.996466	0	0
Gm13168	0.875316	NA	-0.700924	0.996466	0	0
Vmn2r-ps17	-0.483638	NA	NA	NA	0	0
Gm13241	0.0264876	NA	0.220906	0.996466	0	0
Gm13245	-1.00331	NA	1.31285	0.996466	0	0
Zfp981	0.236275	NA	-2.36378	0.996466	0	0
Gm26880	-0.215181	NA	0.472294	0.996466	0	0
1700095A21Rik	NA	NA	-1.00713	NA	0	0
Gm13237	NA	NA	NA	NA	0	0
Gm13233	-1.23006	NA	-0.914075	0.996466	0	0
Gm13240	-1.07331	NA	0.499624	NA	0	0
Vmn2r-ps16	-0.483638	NA	1.08641	NA	0	0
Zfp993	0.545751	NA	-0.941209	0.996466	0	0
Gm21411	0.129937	NA	0.191107	0.996466	0	0
Gm20760	0.543578	NA	0.580389	0.996466	0	0
Gm13140	0.586926	NA	1.37376	0.996466	0	0
Gm13149	NA	NA	-1.00713	NA	0	0
Zfp989	0.26999	NA	2.79645	0.996466	0	0
C230088H06Rik	1.39839	NA	0.142239	0.996466	0	0
Rex2	2.05686	NA	0.222749	0.996466	0	0
Gm13153	-0.483638	NA	NA	NA	0	0
4933438K21Rik	-2.52143	NA	-0.880886	0.996466	0	0
Gm13160	NA	NA	NA	NA	0	0
Gm13142	0.325772	NA	-0.462013	0.996466	0	0
Gm13162	0.959035	NA	NA	NA	0	0
Vmn2r-ps18	NA	NA	NA	NA	0	0
Zfp991	-0.0649873	NA	-0.224896	0.996466	0	0
Gm26624	0.237701	NA	0.435539	NA	0	0
Gm13146	0.959035	NA	NA	NA	0	0
Gm13163	0.434676	NA	1.06659	0.996466	0	0
Gm13147	NA	NA	NA	NA	0	0
Gm13158	-0.483638	NA	-1.00713	NA	0	0
Gm13135	0.615306	NA	0.4427	0.996466	0	0
Gm13144	0.959035	NA	NA	NA	0	0
Zfp988	-2.3591	NA	-2.48853	0.996466	0	0
Zfp978	-1.2761	NA	1.50351	0.996466	0	0
Gm8178	NA	NA	NA	NA	0	0
Gm13161	2.27017	NA	-0.469224	0.996466	0	0
Vmn2r-ps19	NA	NA	NA	NA	0	0
Zfp982	-1.06654	NA	NA	NA	0	0
Gm15951	NA	NA	NA	NA	0	0
Vmn2r-ps20	NA	NA	-1.00713	NA	0	0
Gm13141	NA	NA	NA	NA	0	0
Gm16503	-0.483638	NA	-1.00713	NA	0	0
Zfp985	0.0594052	NA	0.127639	0.996466	0	0
Zfp979	-0.323885	NA	0.183546	0.996466	0	0
Gm13155	NA	NA	-1.00713	NA	0	0
Gm16211	0.645153	NA	2.64387	0.996466	0	0
Zfp534	1.29656	NA	-0.389733	0.996466	0	0
Gm13137	NA	NA	NA	NA	0	0
Gm13136	-0.45439	NA	1.11151	0.996466	0	0
Gm13148	0.237701	NA	0.435539	NA	0	0
Gm20707	0.384276	NA	-0.0562217	0.996466	0	0
Gm13156	-1.52475	NA	0.499813	NA	0	0
Nppb	-2.18189	NA	-1.0246	NA	0	0
Nppa	-0.487586	NA	-0.110201	0.996466	0	0
Gm13054	0.0589251	NA	0.0463116	0.996466	0	0
Gm13207	0.605128	NA	-0.991846	0.996466	0	0
Chchd2-ps	0.230409	NA	1.24338	0.996466	0	0
Gm13201	NA	NA	NA	NA	0	0
Mir7022	0.194085	NA	NA	NA	0	0
Gm13206	-0.110846	NA	0.185028	0.996466	0	0
Gm13200	1.14873	NA	0.52615	0.996466	0	0
Gm23303	-0.511696	NA	1.43757	0.996466	0	0
Gm24002	-1.39563	NA	-0.286216	0.996466	0	0
Gm23318	0.845123	NA	0.82966	0.996466	0	0
Gm13209	-0.483638	NA	NA	NA	0	0
Gm572	0.219399	NA	-2.78705	0.996466	0	0
Gm13203	-1.1831	NA	NA	NA	0	0
Gm15969	NA	NA	NA	NA	0	0
Gm9506	0.959035	NA	1.98761	0.996466	0	0
Rpsa-ps12	-0.109581	NA	1.06865	0.996466	0	0
Ube4bos2	0.602121	NA	-0.412194	0.996466	0	0
Ube4bos1	0.257178	NA	0.0663687	0.996466	0	0
Rbp7	-0.0368602	NA	0.462566	0.996466	0	0
Trmt112-ps2	-1.33027	NA	0.899832	0.996466	0	0
Gm13097	-1.57653	NA	0.180944	0.996466	0	0
Gm13071	-0.270771	NA	0.24362	0.996466	0	0
Gm24381	NA	NA	1.12862	NA	0	0
Mir5616	0.959035	NA	-1.00713	NA	0	0
Gm13066	-0.469805	NA	-1.74928	NA	0	0
Mir7023	NA	NA	NA	NA	0	0
Gm13068	0.011031	NA	0.487236	0.996466	0	0
Gm16188	1.66943	NA	-1.09191	0.996466	0	0
Gm13073	-1.1831	NA	1.06562	0.996466	0	0
Gm13065	-1.74466	NA	-1.00713	NA	0	0
Gm13064	NA	NA	NA	NA	0	0
Gm47301	NA	NA	NA	NA	0	0
Gm13070	1.43117	NA	0.258127	0.996466	0	0
Gm13067	-2.31245	NA	0.678771	0.996466	0	0
Mir34a	NA	NA	-0.285795	NA	0	0
Gm13093	-0.555977	NA	-0.133528	0.996466	0	0
Slc2a7	0.959035	NA	NA	NA	0	0
Car6	-3.10697	NA	NA	NA	0	0
Gm13094	NA	NA	NA	NA	0	0
Gm13092	0.942334	NA	1.93434	0.996466	0	0
Gm23209	-0.46409	NA	0.495716	0.996466	0	0
Gm16079	-0.483638	NA	1.1678	NA	0	0
Gm13049	NA	NA	NA	NA	0	0
1700045H11Rik	0.237701	NA	-2.13661	NA	0	0
Rps15a-ps3	-0.464142	NA	2.96205	0.996466	0	0
Tnfrsf9	-0.758187	NA	0.494161	0.996466	0	0
Gm23405	-2.82111	NA	0.433924	0.996466	0	0
Uts2	-0.634364	NA	0.741515	0.996466	0	0
Gm13090	0.599764	NA	-0.70628	0.996466	0	0
4930589P08Rik	0.281817	NA	-0.285795	NA	0	0
Gm37141	NA	NA	NA	NA	0	0
Gm9768	-0.00514209	NA	-0.688092	0.996466	0	0
Gm13077	0.729624	NA	0.435539	NA	0	0
Hes2	NA	NA	0.435539	NA	0	0
Gm27500	NA	NA	0.322024	0.996466	0	0
Gm13096	NA	NA	1.18995	0.996466	0	0
Hes3	-0.456046	NA	-1.43971	0.996466	0	0
Gm13645	1.54468	NA	1.43217	0.996466	0	0
Gm16334	0.513402	NA	0.344909	0.996466	0	0
Gm13172	NA	NA	NA	NA	0	0
Gm833	0.237701	NA	-1.42632	0.996466	0	0
Gm25779	NA	NA	NA	NA	0	0
Gm13173	NA	NA	0.435539	NA	0	0
Gm13174	-0.483638	NA	NA	NA	0	0
Gm25880	NA	NA	NA	NA	0	0
Gm13115	NA	NA	NA	NA	0	0
BC039966	0.959035	NA	NA	NA	0	0
Gm13117	NA	NA	1.12862	NA	0	0
Gm13114	-0.931067	NA	-1.501	0.996466	0	0
Trp73os	1.69187	NA	1.09296	0.996466	0	0
Gm26036	NA	NA	NA	NA	0	0
Gm13132	NA	NA	-1.00713	NA	0	0
Arhgef16	0.388774	NA	-1.11206	0.996466	0	0
B230104I21Rik	0.128517	NA	-0.265191	0.996466	0	0
Gm13133	-3.01662	NA	-1.48417	0.996466	0	0
Gm13134	-0.658899	NA	2.70142	0.996466	0	0
Actrt2	NA	NA	NA	NA	0	0
Gm13112	-0.840119	NA	-0.500207	0.996466	0	0
Tnfrsf14	0.149708	NA	0.636391	0.996466	0	0
Gm20421	-0.514911	NA	0.786145	0.996466	0	0
Gm10564	0.0239504	NA	-0.39261	0.996466	0	0
Gm27200	-0.155963	NA	-0.347435	0.996466	0	0
Tmem52	-0.227061	NA	0.842996	0.996466	0	0
Gm13171	0.316489	NA	0.693752	0.996466	0	0
Gm10563	0.734488	NA	-0.420059	0.996466	0	0
Gm16024	-0.137456	NA	0.322959	0.996466	0	0
Mmp23	0.137179	NA	0.246627	0.996466	0	0
Gm22573	-0.247676	NA	-0.299625	0.996466	0	0
Atad3aos	-0.843759	NA	-0.480796	0.996466	0	0
Gm27743	NA	NA	NA	NA	0	0
Ankrd65	1.61998	NA	0.234142	0.996466	0	0
Mxra8os	1.34335	NA	0.562459	0.996466	0	0
Gm22991	NA	NA	NA	NA	0	0
Tnfrsf4	-0.369141	NA	0.130484	0.996466	0	0
Gm25982	-0.251835	NA	0.380871	0.996466	0	0
Ttll10	0.796511	NA	-0.487821	0.996466	0	0
Gm13648	NA	NA	NA	NA	0	0
Mir429	NA	NA	NA	NA	0	0
Mir200a	NA	NA	NA	NA	0	0
Mir200b	NA	NA	NA	NA	0	0
Isg15	-0.0651578	NA	-0.401512	0.996466	0	0
Mir7658	NA	NA	NA	NA	0	0
Vmn2r-ps159	NA	NA	0.435539	NA	0	0
Vmn2r125	NA	NA	NA	NA	0	0
V1rg10	NA	NA	NA	NA	0	0
Gm3027	NA	NA	NA	NA	0	0
Gm18187	NA	NA	NA	NA	0	0
Gm8706	NA	NA	NA	NA	0	0
Gm43529	NA	NA	NA	NA	0	0
Gm6486	NA	NA	NA	NA	0	0
Gm3053	NA	NA	NA	NA	0	0
Gm43530	NA	NA	NA	NA	0	0
Gm8715	NA	NA	NA	NA	0	0
Gm18985	NA	NA	NA	NA	0	0
Gm36548	1.65142	NA	-1.64039	0.996466	0	0
Gm17590	0.836693	NA	1.25252	0.996466	0	0
Gm42435	0.959035	NA	-1.00713	NA	0	0
Gm43017	-1.74466	NA	-0.140415	0.997986	0	0
Gm43825	-0.950755	NA	-0.165998	0.996466	0	0
Tmbim7	0.133943	NA	0.435539	NA	0	0
Gm26238	NA	NA	NA	NA	0	0
Gm22926	-1.50288	NA	1.44904	0.996466	0	0
Lrrd1	-0.707232	NA	-0.24558	0.996466	0	0
Rps4x-ps	2.2469	NA	-0.806829	0.996466	0	0
Wdr46-ps	1.20021	NA	-1.00713	NA	0	0
Gm15750	0.234263	NA	0.416781	0.996466	0	0
Gm42744	0.723672	NA	1.0744	0.990171	0	0
Gm44483	0.120022	NA	0.262369	0.996466	0	0
Gm43112	-0.252357	NA	-1.0509	0.996466	0	0
Gm43113	0.318359	NA	2.18902	0.996466	0	0
Gm25037	0.959035	NA	NA	NA	0	0
Gm43111	0.996782	NA	0.68022	0.996466	0	0
Gm22897	-1.17409	NA	-1.00713	NA	0	0
Gm22897	NA	NA	-1.00713	NA	0	0
Gm43623	-1.00045	NA	0.266973	0.996466	0	0
Gm43577	-1.26828	NA	-1.08414	0.996466	0	0
Gm10484	-2.48149	NA	-0.128171	0.996466	0	0
Gm43727	NA	NA	-1.00713	NA	0	0
Gm43728	0.959035	NA	1.39507	0.996466	0	0
1700015F17Rik	-1.10865	NA	1.1678	NA	0	0
Gm30652	NA	NA	NA	NA	0	0
Gm8773	-1.711	NA	-0.263126	0.996466	0	0
Gm43219	NA	NA	NA	NA	0	0
Steap1	0.2461	NA	0.863546	0.996466	0	0
Gm38697	0.959035	NA	0.435539	NA	0	0
Gm23838	NA	NA	NA	NA	0	0
Gm42718	-1.20733	NA	NA	NA	0	0
Gm42719	NA	NA	NA	NA	0	0
Gm24686	NA	NA	NA	NA	0	0
Gm40263	NA	NA	NA	NA	0	0
Gm3203	NA	NA	0.435539	NA	0	0
Gm43324	NA	NA	NA	NA	0	0
Gm5714	NA	NA	NA	NA	0	0
Zfp804b	-0.599741	NA	-0.0933478	0.996466	0	0
Gm24525	NA	NA	0.435539	NA	0	0
Tubb4b-ps1	1.58212	NA	-0.411312	0.996466	0	0
Gm42598	-1.2761	NA	-1.71363	NA	0	0
Gm42597	-3.11739	NA	0.445998	NA	0	0
Gm43841	-0.483638	NA	-1.00713	NA	0	0
Tex47	0.237701	NA	-0.92175	0.996466	0	0
Gm4960	NA	NA	-1.00713	NA	0	0
Gm30835	-0.54389	NA	-1.71363	NA	0	0
Gm8802	-1.17409	NA	-2.89632	0.996466	0	0
Gm22196	NA	NA	NA	NA	0	0
Gm43478	NA	NA	NA	NA	0	0
Steap4	-1.95752	NA	-1.60798	0.996466	0	0
Gm15731	NA	NA	1.6674	NA	0	0
Gm15730	NA	NA	NA	NA	0	0
Gm21759	0.986751	NA	-1.83051	NA	0	0
Gm24196	0.26999	NA	NA	NA	0	0
Gm23993	NA	NA	NA	NA	0	0
Gm42490	-0.483638	NA	-2.34038	0.996466	0	0
Gm42685	-1.18796	NA	0.719505	0.996466	0	0
Gm42684	NA	NA	NA	NA	0	0
Gm42686	0.0798065	NA	-0.147609	0.996466	0	0
Gm5106	-0.0352597	NA	-0.467266	0.996466	0	0
7330423F06Rik	-1.23006	NA	-0.376184	0.996466	0	0
Gm17936	-0.273083	NA	0.0299591	0.998677	0	0
Gm15610	-0.323135	NA	0.0283745	0.998169	0	0
Gm37153	0.959035	NA	0.435539	NA	0	0
Gm27941	2.24739	NA	-1.00713	NA	0	0
Gm15611	0.237701	NA	NA	NA	0	0
Gm24666	NA	NA	NA	NA	0	0
Gm7332	1.19773	NA	-1.34715	0.996466	0	0
Gm15734	1.5702	NA	-1.25601	0.996466	0	0
Gm15733	NA	NA	NA	NA	0	0
Mir879	NA	NA	NA	NA	0	0
Gm42455	-0.51554	NA	1.53401	0.996466	0	0
Gm23312	-0.483638	NA	NA	NA	0	0
Gm35212	NA	NA	NA	NA	0	0
Gm42832	NA	NA	NA	NA	0	0
Gm6586	-1.83291	NA	NA	NA	0	0
Gm5715	-0.483638	NA	NA	NA	0	0
Gm10482	NA	NA	NA	NA	0	0
Gm28685	NA	NA	NA	NA	0	0
Gm5152	NA	NA	NA	NA	0	0
Gm31831	NA	NA	NA	NA	0	0
Gm17091	NA	NA	NA	NA	0	0
Gm4959	-0.483638	NA	NA	NA	0	0
Gm42828	NA	NA	NA	NA	0	0
Gm42834	NA	NA	NA	NA	0	0
Gm42833	NA	NA	NA	NA	0	0
Gm6455	NA	NA	NA	NA	0	0
Gm3321	NA	NA	NA	NA	0	0
Gm43358	NA	NA	NA	NA	0	0
Gm8871	NA	NA	NA	NA	0	0
Gm8857	NA	NA	NA	NA	0	0
Gm8861	NA	NA	NA	NA	0	0
Gm43492	NA	NA	NA	NA	0	0
Gm8874	NA	NA	NA	NA	0	0
4930558F17Rik	NA	NA	NA	NA	0	0
Gm8879	NA	NA	NA	NA	0	0
AC174780.1	NA	NA	NA	NA	0	0
Gm32554	NA	NA	NA	NA	0	0
Gm5861	NA	NA	NA	NA	0	0
Gm33093	NA	NA	NA	NA	0	0
Gm8890	NA	NA	NA	NA	0	0
Gm8891	NA	NA	NA	NA	0	0
Gm32877	NA	NA	NA	NA	0	0
Speer1	NA	NA	NA	NA	0	0
Gm8896	NA	NA	NA	NA	0	0
1700108N06Rik	NA	NA	NA	NA	0	0
Gm8897	NA	NA	NA	NA	0	0
Gm29745	NA	NA	NA	NA	0	0
Gm43540	NA	NA	NA	NA	0	0
4930437M23Rik	NA	NA	NA	NA	0	0
Gm8906	NA	NA	NA	NA	0	0
Gm21040	NA	NA	NA	NA	0	0
Gm43640	NA	NA	NA	NA	0	0
Gm6460	NA	NA	NA	NA	0	0
Gm8920	NA	NA	NA	NA	0	0
Gm33847	NA	NA	NA	NA	0	0
Gm8922	NA	NA	NA	NA	0	0
1700003C15Rik	NA	NA	NA	NA	0	0
Gm8924	NA	NA	NA	NA	0	0
Gm8926	NA	NA	NA	NA	0	0
Gm8929	NA	NA	NA	NA	0	0
Gm43132	NA	NA	NA	NA	0	0
Gm6465	NA	NA	NA	NA	0	0
Gm29755	NA	NA	NA	NA	0	0
Gm43131	NA	NA	NA	NA	0	0
4933402N22Rik	NA	NA	NA	NA	0	0
Gm5288	NA	NA	NA	NA	0	0
Gm29066	NA	NA	NA	NA	0	0
Gm38242	NA	NA	NA	NA	0	0
Gm42910	-0.483638	NA	0.435539	NA	0	0
Gm8953	NA	NA	NA	NA	0	0
Gm8925	0.986564	NA	0.435539	NA	0	0
Gm42909	-1.83291	NA	NA	NA	0	0
Gm42580	NA	NA	NA	NA	0	0
Gm23243	NA	NA	NA	NA	0	0
Gm10481	-0.46409	NA	-1.71015	NA	0	0
Gm6641	-0.483638	NA	NA	NA	0	0
Gm10108	2.28544	NA	0.435539	NA	0	0
Gm42680	NA	NA	NA	NA	0	0
Gm43130	NA	NA	NA	NA	0	0
Gm42676	NA	NA	-1.65804	NA	0	0
Gm42675	1.70967	NA	-1.00713	NA	0	0
Gm43719	-0.384108	NA	-0.908572	0.996466	0	0
Gm43718	NA	NA	NA	NA	0	0
4930568A13Rik	NA	NA	NA	NA	0	0
Gm4751	NA	NA	NA	NA	0	0
Gm6647	NA	NA	NA	NA	0	0
Speer3	NA	NA	NA	NA	0	0
Gm6650	NA	NA	NA	NA	0	0
Gm8968	NA	NA	NA	NA	0	0
Gm35702	NA	NA	NA	NA	0	0
Dnd1-ps	NA	NA	NA	NA	0	0
Gm24054	NA	NA	NA	NA	0	0
Gm43519	-1.13167	NA	-2.10198	0.996466	0	0
Gm4128	-1.84903	NA	0.215613	0.996466	0	0
Gm43523	0.693654	NA	0.172498	0.996466	0	0
Gm26918	-1.66197	NA	1.18879	NA	0	0
Gm42446	-1.81321	NA	2.77058	0.792017	0	0
Gm42447	0.732185	NA	0.0977522	0.996466	0	0
Gm42448	-0.19613	NA	-0.832158	0.996466	0	0
Gm42444	-0.787824	NA	0.45722	0.996466	0	0
Gm42445	1.94489	NA	-0.6709	0.996466	0	0
Gm43663	1.57543	NA	-0.952064	0.996466	0	0
Gm26954	0.441389	NA	1.43186	0.996466	0	0
Gm43662	0.307934	NA	-0.601947	0.996466	0	0
Gm43665	-0.64363	NA	-1.58834	0.996466	0	0
Gm9758	NA	NA	NA	NA	0	0
Speer4e	NA	NA	NA	NA	0	0
Gm10354	NA	NA	NA	NA	0	0
Gm17019	NA	NA	NA	NA	0	0
Gm43391	NA	NA	NA	NA	0	0
Gm21149	NA	NA	NA	NA	0	0
Gm21847	-0.483638	NA	NA	NA	0	0
Gm21190	NA	NA	NA	NA	0	0
Gm30613	NA	NA	NA	NA	0	0
Gm21083	-0.483638	NA	NA	NA	0	0
Speer4d	NA	NA	NA	NA	0	0
4930572O03Rik	NA	NA	NA	NA	0	0
Speer4cos	NA	NA	NA	NA	0	0
Speer4c	NA	NA	NA	NA	0	0
Gm42452	NA	NA	NA	NA	0	0
Gm42454	NA	NA	NA	NA	0	0
4930519H02Rik	-0.464336	NA	NA	NA	0	0
Gm42453	0.959035	NA	NA	NA	0	0
Gm42451	NA	NA	NA	NA	0	0
Gm43000	-1.81311	NA	-1.56367	0.996466	0	0
Gm43490	1.55864	NA	0.254387	0.996466	0	0
Gm43491	-1.08089	NA	NA	NA	0	0
Gm8984	NA	NA	NA	NA	0	0
Gm43489	0.414389	NA	-0.450603	0.996466	0	0
Gm42975	0.237701	NA	NA	NA	0	0
Gm8991	NA	NA	2.81217	0.996466	0	0
Gm28710	-1.23006	NA	NA	NA	0	0
Gm28710	NA	NA	NA	NA	0	0
Gm42855	NA	NA	NA	NA	0	0
Gm6673	NA	NA	NA	NA	0	0
Speer4f2	NA	NA	NA	NA	0	0
Gm21999	NA	NA	NA	NA	0	0
Speer4f1	NA	NA	NA	NA	0	0
Gm7047	NA	NA	NA	NA	0	0
Cd36	-0.214845	NA	0.782357	0.996466	0	0
Gnat3	-2.05416	NA	NA	NA	0	0
Gm3527	0.959035	NA	-1.65804	NA	0	0
Gm31752	NA	NA	NA	NA	0	0
Gm17889	NA	NA	NA	NA	0	0
Gm23822	NA	NA	NA	NA	0	0
Gm32102	NA	NA	NA	NA	0	0
Gm21009	0.471963	NA	0.200524	0.996466	0	0
Gm25335	0.931184	NA	NA	NA	0	0
Gm23570	-1.05249	NA	-1.25867	0.996466	0	0
Gm25761	1.68261	NA	0.435539	NA	0	0
Gm43680	-0.860935	NA	0.75756	0.996466	0	0
Gm22755	0.979375	NA	0.97988	0.996466	0	0
Gm3544	0.959035	NA	NA	NA	0	0
Gm29254	0.931344	NA	1.23276	0.996466	0	0
1110060G06Rik	0.959035	NA	-1.00336	0.996466	0	0
Rpl31-ps5	-2.2486	NA	NA	NA	0	0
A630072M18Rik	-0.0492445	NA	0.711741	0.996466	0	0
Gm43216	1.03959	NA	0.115971	0.996466	0	0
Gm22490	0.00524529	NA	-0.536278	0.996466	0	0
Rpl31-ps21	0.121414	NA	0.0122819	0.998677	0	0
Gm18830	-0.98964	NA	0.5339	0.996466	0	0
Gm42660	NA	NA	NA	NA	0	0
Gm43215	-0.483638	NA	NA	NA	0	0
Gm43214	1.41986	NA	-2.10587	0.996466	0	0
Fbxl13	0.0445389	NA	0.0905052	0.996466	0	0
Lrrc17	-0.467203	NA	0.181732	0.996466	0	0
Gm6543	NA	NA	NA	NA	0	0
Gm8539	-0.364053	NA	-0.244156	0.996466	0	0
Gm15719	-1.91082	NA	1.02429	0.996466	0	0
Gm15715	2.26087	NA	-0.620161	0.996466	0	0
Slc26a5	0.557263	NA	-0.721731	0.996466	0	0
Gm16111	-0.187432	NA	-0.249111	0.996466	0	0
Gm10475	-0.426032	NA	-2.23791	0.996466	0	0
Dnaja1-ps	NA	NA	-1.00713	NA	0	0
Gm19666	0.959035	NA	NA	NA	0	0
Gm16113	NA	NA	NA	NA	0	0
Gm16112	NA	NA	NA	NA	0	0
Gm16110	0.237701	NA	1.08641	NA	0	0
Gm25459	NA	NA	NA	NA	0	0
Gm43657	NA	NA	1.25651	NA	0	0
Gm43110	0.237701	NA	0.223418	0.996466	0	0
Gm15421	-0.393647	NA	0.20813	0.996466	0	0
Gm22887	-0.855173	NA	0.415926	0.996466	0	0
Gm9057	0.369759	NA	-1.77737	0.996466	0	0
Rpl17-ps5	0.0590819	NA	0.253053	0.996466	0	0
Gm24512	NA	NA	-1.86335	NA	0	0
Gm9523	-0.954494	NA	-0.858709	0.996466	0	0
Gm44363	NA	NA	NA	NA	0	0
Gm21846	-0.997653	NA	-0.893794	0.996466	0	0
Gm43169	-1.48892	NA	-1.3238	0.996466	0	0
Gm6564	-1.26828	NA	NA	NA	0	0
Gm42948	-1.797	NA	0.672609	0.996466	0	0
Gm28022	NA	NA	-1.00713	NA	0	0
Gm42951	-0.971094	NA	-0.285795	NA	0	0
Gm43722	0.959035	NA	0.435539	NA	0	0
4930580E04Rik	0.234469	NA	-1.20007	0.996466	0	0
Gm43058	0.0726808	NA	-0.596012	0.996466	0	0
Gm42509	-0.329063	NA	0.303337	0.996466	0	0
Gm43566	-0.0756131	NA	0.0576612	0.996466	0	0
Mir3096	NA	NA	NA	NA	0	0
Gm43054	0.421131	NA	0.732019	0.996466	0	0
Gm22054	-0.543766	NA	0.743505	0.996466	0	0
Snord93	0.959035	NA	-3.11182	0.996466	0	0
Gm6745	0.707892	NA	-0.293735	0.996466	0	0
Gm18038	-1.30267	NA	NA	NA	0	0
Gm3724	0.583624	NA	0.258949	0.996466	0	0
Gm5575	NA	NA	0.435539	NA	0	0
Gm43828	NA	NA	NA	NA	0	0
Gm43827	NA	NA	NA	NA	0	0
Gm9836	-0.305193	NA	1.34757	0.996466	0	0
Gm15589	NA	NA	0.498794	0.996466	0	0
Asic3	0.491221	NA	1.06822	0.996466	0	0
Gm22333	NA	NA	NA	NA	0	0
2310074N15Rik	-0.231219	NA	-0.139384	0.996466	0	0
Gm10472	-0.751963	NA	-0.324417	0.996466	0	0
Gbx1	2.94476	NA	-0.385819	0.996466	0	0
Asb10	-0.611061	NA	1.62296	0.996466	0	0
4931409K22Rik	1.66742	NA	0.74638	0.996466	0	0
Gm10221	0.153683	NA	0.56506	0.996466	0	0
Mir671	NA	NA	NA	NA	0	0
1700022A21Rik	NA	NA	NA	NA	0	0
Crygn	1.31894	NA	0.890435	0.996466	0	0
Gm25363	0.382397	NA	0.886107	0.996466	0	0
1500035N22Rik	0.61328	NA	-0.886655	0.996466	0	0
Gm19088	0.532666	NA	-0.706688	0.996466	0	0
Gm26051	NA	NA	0.435539	NA	0	0
Galntl5	0.271706	NA	0.435539	NA	0	0
Gm26356	NA	NA	NA	NA	0	0
E130116L18Rik	NA	NA	NA	NA	0	0
Gm42585	-0.479187	NA	-0.591445	0.996466	0	0
Hspe1-ps3	-0.464233	NA	0.418621	0.996466	0	0
Gm20432	-1.2761	NA	1.1678	NA	0	0
Gm18343	NA	NA	0.435539	NA	0	0
Gm22656	-2.83113	NA	-0.0160606	0.998812	0	0
Cct8l1	0.37842	NA	1.22679	0.996466	0	0
Gm43141	-0.483638	NA	NA	NA	0	0
Gm10062	-1.53329	NA	-1.82558	NA	0	0
Gm43972	NA	NA	NA	NA	0	0
Gm43143	0.681221	NA	-0.57614	0.996466	0	0
Gm43142	0.931344	NA	1.25651	NA	0	0
Gm21655	-1.48105	NA	1.69142	NA	0	0
Gm21663	0.0261122	NA	NA	NA	0	0
Gm21671	0.421647	NA	-1.69817	0.996466	0	0
Gm21168	0.286994	NA	-0.156345	0.996466	0	0
Gm21680	-0.747239	NA	1.05686	0.996466	0	0
Gm21698	-0.464289	NA	0.462489	NA	0	0
Gm1979	-0.312273	NA	0.889824	0.996466	0	0
Gm5862	0.231278	NA	-0.371959	0.996466	0	0
Speer4a	0.295615	NA	-1.01671	0.996466	0	0
Gm7347	-1.03644	NA	-0.594445	0.996466	0	0
Gm6089	0.337729	NA	0.288079	0.996466	0	0
Gm10471	-0.786672	NA	0.188908	0.996466	0	0
5031410I06Rik	0.476242	NA	0.683617	0.996466	0	0
Gm10220	-1.09802	NA	-0.64813	0.996466	0	0
Gm18957	NA	NA	NA	NA	0	0
4930584F24Rik	NA	NA	NA	NA	0	0
Gm42844	NA	NA	NA	NA	0	0
Gm29784	NA	NA	NA	NA	0	0
Gm16056	NA	NA	NA	NA	0	0
Gm16057	-0.788774	NA	-3.40006	0.996466	0	0
Gm43776	-0.806872	NA	-0.875303	0.996466	0	0
Gm43502	-0.483638	NA	-3.68139	0.996466	0	0
Speer4b	-0.0171934	NA	-0.0346267	0.997474	0	0
Gm16058	-1.95786	NA	0.708513	0.996466	0	0
Gm43433	NA	NA	NA	NA	0	0
Gm20239	NA	NA	NA	NA	0	0
Gm43096	-1.48105	NA	0.640966	0.996466	0	0
Gm5551	-1.711	NA	0.435539	NA	0	0
Gm4865	-1.1831	NA	1.82262	NA	0	0
Gm26608	0.295625	NA	0.163652	0.996466	0	0
Gm43611	NA	NA	0.435539	NA	0	0
En2	0.291943	NA	-0.5233	0.996466	0	0
Gm43610	-0.533017	NA	-0.930902	0.996466	0	0
Cnpy1	0.625859	NA	-2.37152	NA	0	0
9530036O11Rik	0.167021	NA	-0.99877	0.996466	0	0
Gm26894	0.557649	NA	-0.477001	0.996466	0	0
Gm10290	0.259997	NA	-1.20037	0.996466	0	0
Gm43161	0.237701	NA	NA	NA	0	0
Gm23801	NA	NA	NA	NA	0	0
4632411P08Rik	0.568223	NA	0.149432	0.996466	0	0
Mnx1	NA	NA	NA	NA	0	0
Gm24538	NA	NA	NA	NA	0	0
Gm6083	NA	NA	NA	NA	0	0
Gm42570	-1.64326	NA	0.435539	NA	0	0
Gm26346	0.959035	NA	NA	NA	0	0
Gm43117	NA	NA	NA	NA	0	0
Gm5129	-0.542774	NA	0.435539	NA	0	0
Gm5552	0.53995	NA	0.922039	0.996466	0	0
Gm2213	NA	NA	-2.18645	0.996466	0	0
Gm1969	NA	NA	NA	NA	0	0
Gm42450	NA	NA	2.72091	0.996466	0	0
Gm43386	NA	NA	-1.00713	NA	0	0
A230098N10Rik	NA	NA	NA	NA	0	0
Il6	-0.483638	NA	1.23135	NA	0	0
Gm4961	-1.48777	NA	-0.477685	0.996466	0	0
Mir1960	NA	NA	1.1678	NA	0	0
Adgrf3	-0.518326	NA	1.12862	NA	0	0
Gm16288	-0.233068	NA	0.446056	NA	0	0
Gm43755	0.113696	NA	0.216324	0.996466	0	0
1700001C02Rik	-0.300113	NA	0.930133	0.996466	0	0
Cib4	2.27448	NA	1.1678	NA	0	0
Gm25666	NA	NA	NA	NA	0	0
Gm42765	-1.14183	NA	NA	NA	0	0
Mir5625	NA	NA	NA	NA	0	0
Gm42764	-0.749262	NA	-0.951469	0.996466	0	0
Gm19409	-0.715526	NA	-0.432457	0.996466	0	0
Gm15461	0.541058	NA	2.58971	0.996466	0	0
Tcf23	-2.48491	NA	-0.843017	0.996466	0	0
Gm9924	0.0442378	NA	0.608228	0.996466	0	0
Dnajc5g	0.959035	NA	NA	NA	0	0
Trim54	NA	NA	NA	NA	0	0
Gm15469	NA	NA	NA	NA	0	0
Ucn	0.237701	NA	-1.00713	NA	0	0
Gm42798	-0.515516	NA	0.635693	0.996466	0	0
Gm9970	0.105139	NA	0.303419	0.996466	0	0
Gckr	-1.81188	NA	-0.0494237	0.997986	0	0
Gm19457	NA	NA	NA	NA	0	0
Gm43659	NA	NA	NA	NA	0	0
4930478M09Rik	-0.357618	NA	NA	NA	0	0
4930548H24Rik	-1.14183	NA	-1.00713	NA	0	0
4930566F21Rik	NA	NA	NA	NA	0	0
AI839979	-0.278592	NA	-0.0535953	0.996466	0	0
2900076G11Rik	-1.53029	NA	0.118036	0.996466	0	0
Gm43809	NA	NA	-1.00713	NA	0	0
Mir3473e	-1.68896	NA	0.300376	0.996466	0	0
Gm43810	NA	NA	NA	NA	0	0
Gm24436	NA	NA	NA	NA	0	0
Gm43811	-1.30267	NA	NA	NA	0	0
Gm17130	-1.711	NA	-0.285795	NA	0	0
Gm10463	0.391729	NA	-0.250525	0.996466	0	0
Gm26335	NA	NA	NA	NA	0	0
Gm9555	NA	NA	NA	NA	0	0
Gm15615	NA	NA	NA	NA	0	0
Gm36840	NA	NA	NA	NA	0	0
Gm7596	NA	NA	NA	NA	0	0
Gm5864	0.297766	NA	0.435539	NA	0	0
Gm43312	-3.23822	NA	-1.19161	0.996466	0	0
Gm43313	0.237754	NA	-2.07641	0.996466	0	0
Gm15613	0.244168	NA	-0.0594227	0.998169	0	0
Gm15614	2.39747	NA	0.455094	0.996466	0	0
Gm42964	NA	NA	NA	NA	0	0
Gm43812	NA	NA	NA	NA	0	0
Gm43694	-0.483638	NA	0.176877	0.996466	0	0
Gm43852	-0.0353099	NA	-0.440944	0.996466	0	0
Gm20671	NA	NA	0.435539	NA	0	0
Gm43695	NA	NA	NA	NA	0	0
Gm2623	0.573959	NA	0.207246	0.996466	0	0
Gm24003	NA	NA	NA	NA	0	0
Gm43849	NA	NA	0.435539	NA	0	0
Rpl35a-ps5	NA	NA	NA	NA	0	0
Slc5a1	0.0760019	NA	0.1994	0.996466	0	0
Gm15936	NA	NA	NA	NA	0	0
5033423K11Rik	NA	NA	-1.82558	NA	0	0
Spon2	1.51299	NA	-2.06896	0.996466	0	0
Gm43850	-0.648252	NA	0.094881	0.996466	0	0
Gm20465	NA	NA	NA	NA	0	0
Nkx1-1	-2.6391	NA	-2.75831	0.996466	0	0
Gm43851	NA	NA	NA	NA	0	0
Gm9903	-0.711711	NA	-0.297477	0.996466	0	0
Gm10459	-0.590166	NA	0.469826	0.996466	0	0
Gm42965	NA	NA	NA	NA	0	0
Gm10059	-3.33856	NA	0.614106	0.996466	0	0
Gm30708	-0.788818	NA	0.191107	0.996466	0	0
Mir7024	NA	NA	1.57783	NA	0	0
Gm42849	-1.10674	NA	-0.607258	0.996466	0	0
Gm42851	-0.285529	NA	-0.0812636	0.996466	0	0
Poln	-0.478295	NA	0.0648531	0.996466	0	0
Gm19798	-0.332634	NA	-2.06011	0.996466	0	0
Gm43459	NA	NA	0.435539	NA	0	0
4930557J02Rik	-0.483638	NA	-1.00713	NA	0	0
Gm25918	1.56384	NA	NA	NA	0	0
Gm42846	NA	NA	NA	NA	0	0
Gm42848	0.782496	NA	-0.39076	0.996466	0	0
Cfap99	-0.575171	NA	0.211643	0.996466	0	0
Gm43105	0.959035	NA	1.78851	NA	0	0
Gm43458	-0.601674	NA	0.462489	NA	0	0
Gm42559	-0.844924	NA	0.76539	0.996466	0	0
Gm26931	-0.710435	NA	0.239372	0.996466	0	0
Gm22847	-1.26828	NA	0.435539	NA	0	0
Mir7036b	NA	NA	NA	NA	0	0
Gm42867	0.35493	NA	-0.44624	0.996466	0	0
Gm15522	-1.86684	NA	-0.227283	0.996466	0	0
Gm42560	0.45021	NA	0.382198	0.996466	0	0
Mir467g	NA	NA	NA	NA	0	0
Mir3097	-0.331495	NA	0.468899	0.996466	0	0
Gm43791	1.11222	NA	0.795645	0.996466	0	0
Hgfac	0.674807	NA	0.00268138	0.999973	0	0
4930478P22Rik	NA	NA	NA	NA	0	0
E130018O15Rik	NA	NA	NA	NA	0	0
Hmx1	NA	NA	NA	NA	0	0
4930442P19Rik	NA	NA	NA	NA	0	0
Gm43377	NA	NA	NA	NA	0	0
Cpz	-1.78507	NA	1.36338	0.996466	0	0
4931431C16Rik	0.258114	NA	-0.497419	0.996466	0	0
Gm15650	-0.483638	NA	NA	NA	0	0
H2af-ps	NA	NA	-0.285795	NA	0	0
Psapl1	0.0866513	NA	0.202909	0.996466	0	0
Mir7689	-0.483638	NA	NA	NA	0	0
Gm42936	NA	NA	NA	NA	0	0
Gm42507	-0.0540183	NA	1.53998	0.792017	0	0
Gm24878	0.949433	NA	-0.88079	0.996466	0	0
Gm25767	NA	NA	NA	NA	0	0
Gm43701	-0.483638	NA	-1.82558	NA	0	0
Ppp2r2cos	0.841699	NA	-0.303259	0.996466	0	0
Gm42506	0.352667	NA	0.844168	0.996466	0	0
Gm26647	0.125915	NA	0.291723	0.996466	0	0
Gm42935	0.959035	NA	NA	NA	0	0
Gm15732	-0.483638	NA	-2.39652	0.996466	0	0
Cytl1	-0.65593	NA	-0.271587	0.996466	0	0
Gm43763	NA	NA	NA	NA	0	0
Gm20052	-1.1831	NA	NA	NA	0	0
Gm40289	-0.673051	NA	2.84769	0.996466	0	0
Gm43762	NA	NA	NA	NA	0	0
Gm42858	-0.157644	NA	-0.1272	0.996466	0	0
Otop1	-2.64683	NA	-3.56189	0.854744	0	0
Gm26560	0.285804	NA	-0.0174863	0.998169	0	0
4930487D11Rik	-0.483638	NA	-1.00713	NA	0	0
Gm15796	NA	NA	1.12862	NA	0	0
Gm22249	NA	NA	NA	NA	0	0
4930421P07Rik	NA	NA	NA	NA	0	0
Gm22779	NA	NA	NA	NA	0	0
Clnk	-0.553472	NA	0.0740104	0.996466	0	0
Clnkos	0.127353	NA	0.366521	NA	0	0
Gm42857	NA	NA	NA	NA	0	0
Gm40293	NA	NA	NA	NA	0	0
Gm40292	NA	NA	NA	NA	0	0
Gm43456	NA	NA	NA	NA	0	0
Gm25505	NA	NA	NA	NA	0	0
Gm5291	NA	NA	NA	NA	0	0
4930421C12Rik	-0.640661	NA	1.69763	NA	0	0
Gm42524	NA	NA	NA	NA	0	0
4930513D17Rik	-0.485875	NA	-0.285795	NA	0	0
Gm25377	NA	NA	NA	NA	0	0
Gm7816	-0.255027	NA	0.108568	0.996466	0	0
Gm35191	NA	NA	NA	NA	0	0
Gm2810	-0.366108	NA	-0.194388	0.996466	0	0
Gm23022	NA	NA	NA	NA	0	0
4930519E07Rik	NA	NA	NA	NA	0	0
Gm4754	1.66659	NA	NA	NA	0	0
Gm43806	-0.483638	NA	NA	NA	0	0
Nkx3-2	NA	NA	NA	NA	0	0
Gm5298	0.237701	NA	-0.813759	0.996466	0	0
Mir6414	NA	NA	0.435539	NA	0	0
Gm20156	-0.483638	NA	NA	NA	0	0
Gm16223	0.959035	NA	-0.365369	0.996466	0	0
Gm7181	NA	NA	-1.00713	NA	0	0
Gm5554	NA	NA	NA	NA	0	0
Gm43700	NA	NA	NA	NA	0	0
Gm42711	0.959035	NA	NA	NA	0	0
Gm42553	-0.543548	NA	-0.285794	NA	0	0
Gm42552	-1.23006	NA	0.435539	NA	0	0
Gm7854	0.239614	NA	-0.597138	0.996466	0	0
Gm42551	NA	NA	-1.68436	NA	0	0
6030400A10Rik	-0.107662	NA	0.268643	0.996466	0	0
Gm43020	-0.975229	NA	-0.0357449	0.998677	0	0
Gm43699	-1.17409	NA	NA	NA	0	0
Gm43021	NA	NA	NA	NA	0	0
C1qtnf7	0.232562	NA	0.053681	0.996466	0	0
Gm43022	0.959035	NA	-1.00713	NA	0	0
Gm15866	2.65141	NA	-0.285795	NA	0	0
Gm43023	NA	NA	NA	NA	0	0
Gm42462	0.608597	NA	0.451383	0.996466	0	0
Gm43182	1.4321	NA	-1.738	0.996466	0	0
Gm43181	0.237702	NA	NA	NA	0	0
Gm42555	-2.30309	NA	-2.75831	0.996466	0	0
Bst1	0.232161	NA	0.555631	0.996466	0	0
Gm16014	NA	NA	NA	NA	0	0
Gm16015	-0.800875	NA	0.0370516	0.998169	0	0
Gm7879	-0.0566783	NA	-1.01232	0.996466	0	0
Gm7882	NA	NA	NA	NA	0	0
Gm5292	-1.84523	NA	-0.285795	NA	0	0
Gm43183	NA	NA	NA	NA	0	0
Gm43184	NA	NA	NA	NA	0	0
Fgfbp1	-1.4309	NA	-0.846746	0.996466	0	0
Gm42716	-2.85954	NA	-0.625288	0.996466	0	0
Gm16401	-0.624389	NA	0.188552	0.996466	0	0
Gm42966	1.03991	NA	-1.22854	0.996466	0	0
Gm42429	NA	NA	NA	NA	0	0
Gm42428	-1.1831	NA	0.435539	NA	0	0
Gm42427	NA	NA	-0.285795	NA	0	0
E430021H15Rik	2.99805	NA	0.602593	0.996466	0	0
Gm42982	0.959035	NA	1.27543	0.996466	0	0
Gm42983	-2.74099	NA	-1.00713	NA	0	0
Gm42698	NA	NA	1.08641	NA	0	0
Gm43114	NA	NA	NA	NA	0	0
Gm5865	-1.64838	NA	-1.02389	0.996466	0	0
Gm36017	NA	NA	0.435539	NA	0	0
Gm42981	-0.751693	NA	1.48082	0.996466	0	0
8030487O14Rik	-1.30267	NA	2.45371	0.996466	0	0
Gm43506	-1.2761	NA	1.18879	NA	0	0
Gm43505	NA	NA	NA	NA	0	0
Gm43508	0.509804	NA	0.719389	0.996466	0	0
Gm43507	0.198658	NA	-0.268497	0.996466	0	0
Gm43504	0.152851	NA	NA	NA	0	0
Gm43503	-2.1118	NA	-0.93885	NA	0	0
Gm3364	-0.0870759	NA	0.100265	0.996466	0	0
E030026E10Rik	-1.20733	NA	0.410742	NA	0	0
Gm43509	0.198765	NA	-0.924751	0.996466	0	0
Gm42750	NA	NA	NA	NA	0	0
4930431F12Rik	-0.483638	NA	NA	NA	0	0
Gm10205	NA	NA	NA	NA	0	0
D5Ertd615e	-0.88203	NA	1.32711	0.996466	0	0
Gm43303	NA	NA	1.12862	NA	0	0
Gm42519	-0.263719	NA	0.0764451	0.998169	0	0
Gm42413	0.284565	NA	-0.309958	0.996466	0	0
Clrn2	-0.395977	NA	-0.663153	0.996466	0	0
Gm42521	0.430322	NA	-1.07509	0.996466	0	0
Gm42520	0.956974	NA	0.550821	0.996466	0	0
Gm43367	0.995931	NA	0.157892	0.996477	0	0
Gm43366	NA	NA	-1.00713	NA	0	0
1600023N17Rik	-0.0292467	NA	-0.682379	0.996466	0	0
Ncapg	-0.628397	NA	-0.101509	0.996466	0	0
Gm36401	-0.926176	NA	0.254872	0.996466	0	0
Gm43201	0.011888	NA	0.527724	0.996466	0	0
Gm29036	2.07925	NA	0.0550123	0.998169	0	0
Gm43200	0.994369	NA	0.858645	0.996466	0	0
4930449I04Rik	-1.83672	NA	2.10204	0.996466	0	0
4930405L22Rik	NA	NA	NA	NA	0	0
Gm7931	0.66378	NA	0.342404	0.996466	0	0
Gm43093	NA	NA	NA	NA	0	0
Gm43092	NA	NA	NA	NA	0	0
Gm43601	-1.23006	NA	NA	NA	0	0
Gm17824	NA	NA	NA	NA	0	0
Gm3010	NA	NA	-1.00713	NA	0	0
Gm43427	NA	NA	NA	NA	0	0
4930518C09Rik	1.53032	NA	NA	NA	0	0
Gm20475	0.959035	NA	-1.82558	NA	0	0
Gm43426	-2.80832	NA	1.18879	NA	0	0
Gm42536	-0.483638	NA	0.435539	NA	0	0
Gm42537	2.28539	NA	1.69142	NA	0	0
Mir218-1	-0.425126	NA	1.16033	0.996466	0	0
Gm42534	-0.543662	NA	-1.71015	NA	0	0
Gm42535	-0.483638	NA	NA	NA	0	0
Gm43831	-1.79841	NA	-2.41855	0.996466	0	0
Gm20700	0.286913	NA	0.78463	0.996466	0	0
Gm43648	-0.654054	NA	-1.11705	0.996466	0	0
Gm19031	0.0330529	NA	1.13666	0.996466	0	0
Gm43829	-0.0131655	NA	0.524499	0.996466	0	0
Gm43830	-0.213313	NA	1.36496	0.486961	0	0
Gm43319	-1.05474	NA	0.0219727	0.998677	0	0
Gm42919	-0.121284	NA	2.22496	0.996466	0	0
Gm43321	0.403752	NA	1.61421	0.996466	0	0
Gm43320	-0.464133	NA	0.681528	0.996466	0	0
Gm10025	2.04517	NA	0.774563	0.996466	0	0
Gm10048	-0.0518754	NA	0.407179	0.996466	0	0
Gm43318	0.368431	NA	0.643204	0.996466	0	0
Gm43341	0.315401	NA	0.56292	0.996466	0	0
C030015E24Rik	-0.373525	NA	1.11743	0.929419	0	0
Gm43317	-0.685762	NA	0.362443	0.996466	0	0
Gm43316	-0.110585	NA	0.328608	0.996466	0	0
Gm42766	-0.0711786	NA	-0.889387	0.996466	0	0
Gm43046	-0.127263	NA	0.756132	0.996466	0	0
Gm43047	-0.0245976	NA	0.0460763	0.996466	0	0
Gm42767	-1.42947	NA	-0.0143669	0.998677	0	0
Gm42768	-0.453177	NA	0.372177	0.996466	0	0
Gm43048	-0.906765	NA	0.31865	0.996466	0	0
Gm42771	-0.127825	NA	1.04476	0.996466	0	0
Gm19932	0.679522	NA	0.378211	0.996466	0	0
Gm43670	-0.347665	NA	1.06888	0.996466	0	0
2900064K03Rik	0.006972	NA	0.0626219	0.996466	0	0
Gm5555	-2.18774	NA	-0.421077	0.996466	0	0
Gm7988	-1.14183	NA	NA	NA	0	0
Gm42461	NA	NA	NA	NA	0	0
Gm42460	0.173047	NA	-1.03562	0.996466	0	0
4930448I18Rik	NA	NA	1.25651	NA	0	0
Gm7205	NA	NA	NA	NA	0	0
Mir8117	NA	NA	NA	NA	0	0
Gm22618	NA	NA	-1.71015	NA	0	0
Gm36814	NA	NA	NA	NA	0	0
Gm42459	NA	NA	NA	NA	0	0
Gm43016	-0.483638	NA	0.435539	NA	0	0
Gm4962	-0.483638	NA	-2.68195	0.996466	0	0
Gm43014	NA	NA	NA	NA	0	0
Gm43015	NA	NA	NA	NA	0	0
Gm40319	NA	NA	NA	NA	0	0
Gm44377	NA	NA	NA	NA	0	0
Gm42614	1.02591	NA	-0.246471	0.996466	0	0
Gm42615	0.105135	NA	1.06128	0.996466	0	0
Gm42613	0.242539	NA	NA	NA	0	0
Gm43605	-0.483638	NA	1.08641	NA	0	0
Gm43606	-0.530687	NA	0.795694	0.996466	0	0
Gm42616	-0.578178	NA	0.590218	0.996466	0	0
Gm42617	-0.600594	NA	-1.69813	0.996466	0	0
Gm43175	-0.0468768	NA	0.279621	0.996466	0	0
Gm43174	-0.604502	NA	-1.32223	0.996466	0	0
Gm43177	0.543011	NA	-0.364916	0.996466	0	0
Mir6417	-2.2486	NA	-1.00713	NA	0	0
Gm43176	-0.291069	NA	-0.676629	0.996466	0	0
Gm43178	-0.483638	NA	1.37968	0.996466	0	0
Gm43180	-0.101912	NA	1.75673	NA	0	0
Gm43179	NA	NA	NA	NA	0	0
Gm25601	NA	NA	NA	NA	0	0
Gm43685	0.218424	NA	0.493384	0.996466	0	0
Gm43686	0.532108	NA	-0.119818	0.996466	0	0
Gm5866	0.237701	NA	NA	NA	0	0
8030423F21Rik	-1.14247	NA	-0.0567613	0.998169	0	0
Gm43664	NA	NA	NA	NA	0	0
Gm23532	NA	NA	-1.00713	NA	0	0
5033403H07Rik	0.510971	NA	-0.956073	0.996466	0	0
Gm30301	0.750285	NA	-1.0246	NA	0	0
Slc34a2	-1.68086	NA	-1.46422	0.996466	0	0
Gm17182	NA	NA	NA	NA	0	0
Gm42745	-2.75279	NA	1.39937	0.996466	0	0
Gm10441	-0.483638	NA	-1.09234	0.996466	0	0
Gm40304	NA	NA	0.435539	NA	0	0
Cckar	-0.56682	NA	0.708427	0.996466	0	0
Gm43266	0.433769	NA	0.241517	0.996466	0	0
Gm15820	-0.514777	NA	1.39842	0.996466	0	0
Gm10440	-1.51626	NA	2.89155	0.996466	0	0
Gm18451	NA	NA	NA	NA	0	0
Gm8069	1.57442	NA	-1.42632	0.996466	0	0
Gm43781	NA	NA	NA	NA	0	0
Gm24235	NA	NA	NA	NA	0	0
Gm43779	NA	NA	NA	NA	0	0
Gm25513	NA	NA	NA	NA	0	0
Gm43780	NA	NA	-1.00713	NA	0	0
Gm43396	NA	NA	NA	NA	0	0
Gm43199	NA	NA	NA	NA	0	0
Gm15975	-0.11054	NA	-0.335068	0.996466	0	0
Gm43778	-0.650503	NA	0.33717	0.996466	0	0
Gm20223	NA	NA	NA	NA	0	0
Gm43705	NA	NA	NA	NA	0	0
Gm43315	-1.14183	NA	NA	NA	0	0
Gm42977	NA	NA	NA	NA	0	0
Gm23896	NA	NA	NA	NA	0	0
Gm24902	NA	NA	NA	NA	0	0
Gm23015	NA	NA	NA	NA	0	0
Gm3283	NA	NA	NA	NA	0	0
Gm8115	NA	NA	NA	NA	0	0
Gm18901	NA	NA	NA	NA	0	0
Gm43706	NA	NA	NA	NA	0	0
Gm6615	NA	NA	NA	NA	0	0
Gm8121	-0.0591098	NA	-0.62524	0.996466	0	0
Gm43002	NA	NA	NA	NA	0	0
Gm42634	0.959035	NA	-1.00713	NA	0	0
Gm42635	-0.0130961	NA	0.638421	0.996466	0	0
Gm42481	-3.05632	NA	-1.35833	0.996466	0	0
Gm42480	-0.756823	NA	0.132157	0.996466	0	0
Gm42482	0.810476	NA	-2.34829	0.996466	0	0
Gm17977	-0.483638	NA	0.435539	NA	0	0
Gm43715	-1.1831	NA	-2.6456	0.996466	0	0
Gm42479	-0.483638	NA	-1.00713	NA	0	0
Gm42478	0.931253	NA	NA	NA	0	0
Gm42639	0.204048	NA	-0.242641	0.996466	0	0
Gm42640	-1.50952	NA	NA	NA	0	0
Gm42484	-0.809355	NA	-1.65804	NA	0	0
Gm37720	-0.571563	NA	-0.0701584	0.998169	0	0
Gm42483	NA	NA	NA	NA	0	0
Gm42486	-0.732772	NA	-0.994977	0.996466	0	0
Gm42976	NA	NA	NA	NA	0	0
Gm43045	NA	NA	-2.13661	NA	0	0
Gm42999	NA	NA	NA	NA	0	0
Gm22536	NA	NA	NA	NA	0	0
4930459L07Rik	NA	NA	NA	NA	0	0
1700029E06Rik	NA	NA	NA	NA	0	0
Gm43394	NA	NA	NA	NA	0	0
Gm6632	NA	NA	NA	NA	0	0
Gm43395	NA	NA	NA	NA	0	0
Gm22308	NA	NA	NA	NA	0	0
Gm43044	NA	NA	NA	NA	0	0
Gm43042	0.959035	NA	-1.00713	NA	0	0
Gm43043	NA	NA	NA	NA	0	0
Gm43041	NA	NA	NA	NA	0	0
4933402J10Rik	NA	NA	NA	NA	0	0
Gm42862	-0.483638	NA	NA	NA	0	0
Gm43392	NA	NA	NA	NA	0	0
Gm43393	NA	NA	NA	NA	0	0
Gm42861	NA	NA	NA	NA	0	0
Cbfa2t2-ps1	-0.422263	NA	1.74879	0.996466	0	0
Gm23331	NA	NA	NA	NA	0	0
Gm43390	NA	NA	NA	NA	0	0
Gm3372	NA	NA	NA	NA	0	0
Gm23708	NA	NA	NA	NA	0	0
Gm42860	0.0532454	NA	1.90982	0.996466	0	0
Gm8182	NA	NA	NA	NA	0	0
1700014F14Rik	NA	NA	NA	NA	0	0
Gm43382	NA	NA	NA	NA	0	0
Gm43383	NA	NA	NA	NA	0	0
Gm43384	NA	NA	NA	NA	0	0
G6pd2	NA	NA	-1.00713	NA	0	0
Gm42430	NA	NA	NA	NA	0	0
Gm22273	NA	NA	NA	NA	0	0
Gm43238	NA	NA	NA	NA	0	0
Gm24079	NA	NA	NA	NA	0	0
Gm43237	0.684043	NA	0.227355	0.996466	0	0
Gm43753	1.01051	NA	-0.0298719	0.998169	0	0
Dthd1	0.986564	NA	0.404117	0.996466	0	0
Gm3687	-0.483638	NA	NA	NA	0	0
Gm15819	0.435398	NA	-0.454718	0.996466	0	0
Gm43840	NA	NA	NA	NA	0	0
Gm25608	NA	NA	NA	NA	0	0
5830416I19Rik	-0.483638	NA	0.435539	NA	0	0
Gm23967	NA	NA	1.83282	NA	0	0
Gm22395	-1.15967	NA	1.00218	0.996466	0	0
Gm22559	NA	NA	-1.00713	NA	0	0
Gm15824	-1.20622	NA	3.61716	0.830666	0	0
Gm43721	0.946494	NA	0.131323	0.996466	0	0
Gm15823	NA	NA	NA	NA	0	0
Gm6044	0.263242	NA	0.519744	0.996466	0	0
Gm43838	-0.483638	NA	NA	NA	0	0
Gm43837	-1.77514	NA	-0.285795	NA	0	0
Gm31363	1.65142	NA	NA	NA	0	0
1700027F09Rik	NA	NA	-1.00713	NA	0	0
4930526M16Rik	NA	NA	NA	NA	0	0
Gm43836	-0.483638	NA	1.06621	0.996466	0	0
Gm43835	-1.94253	NA	1.04725	0.996466	0	0
Gm42566	0.16255	NA	-0.168464	0.996466	0	0
Gm42564	0.959035	NA	0.435539	NA	0	0
Gm42565	NA	NA	0.499813	NA	0	0
Gm25306	NA	NA	-1.00713	NA	0	0
Gm26761	0.526524	NA	-0.155505	0.996466	0	0
Tlr1	-1.39049	NA	-1.53747	0.996466	0	0
Mir574	NA	NA	NA	NA	0	0
Gm43627	0.959035	NA	NA	NA	0	0
Tmem156	0.92533	NA	0.262327	0.996466	0	0
Gm43628	0.201829	NA	-1.16711	0.996466	0	0
Klb	0.252667	NA	-0.161154	0.996466	0	0
Gm43311	-0.359618	NA	0.588499	0.996466	0	0
Gm43552	NA	NA	0.435539	NA	0	0
Gm43289	-1.06492	NA	2.18117	0.996466	0	0
Gm43290	-0.457293	NA	1.0115	0.996466	0	0
4930589O11Rik	-0.367407	NA	-0.184488	0.996466	0	0
Gm42725	-0.509463	NA	-0.576324	0.996466	0	0
Gm40309	-0.784376	NA	-0.00672088	0.999482	0	0
Gm42726	0.227399	NA	0.932463	0.996466	0	0
Gm42729	1.74294	NA	0.0764189	0.996477	0	0
Gm24399	0.23552	NA	-2.39155	0.996466	0	0
Gm42728	0.165652	NA	1.23135	NA	0	0
C030017G13Rik	-0.29828	NA	0.287671	0.996466	0	0
Gm24346	-0.0914475	NA	0.435539	NA	0	0
Gm42648	-0.848786	NA	-1.14109	0.996466	0	0
Gm42645	NA	NA	NA	NA	0	0
Gm42646	NA	NA	NA	NA	0	0
Gm43004	NA	NA	NA	NA	0	0
Rhoh	-0.723712	NA	-0.104452	0.996466	0	0
Gm43769	1.31156	NA	-1.01308	0.996466	0	0
Chrna9	NA	NA	0.435539	NA	0	0
4930480C01Rik	NA	NA	NA	NA	0	0
Gm43771	NA	NA	-1.00713	NA	0	0
9130230L23Rik	-0.483638	NA	NA	NA	0	0
Gm25952	NA	NA	NA	NA	0	0
Rbm47	-0.385254	NA	1.0564	0.996466	0	0
Gm43775	-0.42243	NA	1.18879	NA	0	0
Gm43323	0.237701	NA	-1.00713	NA	0	0
Gm26725	-1.14183	NA	-1.00713	NA	0	0
Gm22929	NA	NA	NA	NA	0	0
1700126H18Rik	NA	NA	NA	NA	0	0
Gm43772	NA	NA	NA	NA	0	0
Gm15794	NA	NA	NA	NA	0	0
Gm3822	NA	NA	NA	NA	0	0
Gm43790	0.098346	NA	0.180112	0.996466	0	0
Gm23183	-0.0666591	NA	0.489165	0.996466	0	0
Gm43793	-0.846901	NA	-0.81697	0.996466	0	0
Gm16273	1.58657	NA	-2.68195	0.996466	0	0
Gm43792	-1.43194	NA	-2.2155	0.996466	0	0
Gm43794	-2.20234	NA	0.64715	0.996466	0	0
Gm43343	-0.982659	NA	0.601706	0.996466	0	0
Gm43795	-0.0586348	NA	1.10821	0.996466	0	0
C530043K16Rik	0.854772	NA	-3.37007	0.996466	0	0
Uchl1os	-0.400664	NA	0.346364	0.996466	0	0
Gm43279	-0.375776	NA	0.00166887	0.99996	0	0
Gm43280	NA	NA	NA	NA	0	0
Gm6517	-0.738963	NA	1.18879	NA	0	0
Gm43281	1.05192	NA	1.02678	0.996466	0	0
Gm43282	-0.483638	NA	-1.00713	NA	0	0
Gm15949	-0.942926	NA	-0.508803	0.996466	0	0
Gm15948	-0.583636	NA	-0.0117326	0.998677	0	0
Gm42713	NA	NA	NA	NA	0	0
Gm23841	0.142124	NA	0.15654	0.996466	0	0
Phox2b	-1.64326	NA	NA	NA	0	0
Gm33167	NA	NA	NA	NA	0	0
Gm42670	-0.188855	NA	-0.00780034	0.999503	0	0
Gm43698	0.840563	NA	1.09204	0.996466	0	0
Gm26756	-0.0795025	NA	0.0521333	0.996466	0	0
Gm42632	0.334205	NA	0.0852951	0.996466	0	0
Gm20072	NA	NA	NA	NA	0	0
C330024D21Rik	0.534506	NA	-0.176755	0.996466	0	0
1700025A08Rik	-2.1093	NA	NA	NA	0	0
Shisa3	-0.284974	NA	0.0852099	0.996466	0	0
Gm23617	-2.1164	NA	-0.634081	0.996466	0	0
Gm42737	-1.05242	NA	-0.740673	0.996466	0	0
D630030B08Rik	-1.85075	NA	-0.321032	0.996466	0	0
Gm42466	-1.1087	NA	0.346141	0.996466	0	0
Gm15477	0.0911057	NA	0.0820183	0.996466	0	0
Gm42736	NA	NA	NA	NA	0	0
Gm21905	-0.483638	NA	NA	NA	0	0
4930425K10Rik	NA	NA	-1.86335	NA	0	0
Gm5108	NA	NA	NA	NA	0	0
Gm43027	-0.483638	NA	0.435539	NA	0	0
Gm43028	1.69187	NA	NA	NA	0	0
Grxcr1	-2.3591	NA	NA	NA	0	0
Gm43025	-0.483638	NA	-0.285795	NA	0	0
Gm43026	NA	NA	NA	NA	0	0
Gm23605	NA	NA	NA	NA	0	0
Gm42850	NA	NA	-1.00713	NA	0	0
Gm43842	0.959035	NA	NA	NA	0	0
D130004A15Rik	-0.483638	NA	NA	NA	0	0
Gm43371	-0.483638	NA	-1.00713	NA	0	0
Gm43373	-1.05539	NA	-1.00713	NA	0	0
Gm43374	NA	NA	NA	NA	0	0
Gm43230	NA	NA	-2.86721	0.996466	0	0
Gm43229	NA	NA	NA	NA	0	0
Gm42888	-0.251178	NA	0.435539	NA	0	0
Gm24368	NA	NA	NA	NA	0	0
Gm23932	NA	NA	NA	NA	0	0
Gm5867	-1.48564	NA	0.268825	0.996466	0	0
Gm42887	NA	NA	NA	NA	0	0
Yipf7	1.72098	NA	-2.59147	0.996466	0	0
3110031N09Rik	NA	NA	1.41522	0.996466	0	0
Gm26044	NA	NA	NA	NA	0	0
Gm23661	NA	NA	NA	NA	0	0
Gm43139	NA	NA	NA	NA	0	0
Gm23067	NA	NA	NA	NA	0	0
Gm26072	NA	NA	NA	NA	0	0
Gm42652	NA	NA	NA	NA	0	0
Gm42653	NA	NA	NA	NA	0	0
Cox7b2	-0.134698	NA	0.575932	0.996466	0	0
Gm15617	0.523451	NA	1.40496	0.996466	0	0
Gm15616	0.479712	NA	-0.215182	0.996466	0	0
Gm42569	NA	NA	NA	NA	0	0
Corin	0.560045	NA	-0.177424	0.996466	0	0
Gm25768	NA	NA	NA	NA	0	0
Gm20647	1.94206	NA	-0.285795	NA	0	0
Gm19560	NA	NA	NA	NA	0	0
Gm23712	NA	NA	NA	NA	0	0
AU023070	NA	NA	NA	NA	0	0
Gm43815	0.462454	NA	2.52374	0.996466	0	0
Gm34144	-0.483638	NA	1.1678	NA	0	0
Zar1	-2.35684	NA	-2.57194	0.996466	0	0
Gm5868	0.959035	NA	-0.285795	NA	0	0
Cnga1	NA	NA	NA	NA	0	0
Gm5297	-0.483638	NA	-1.65804	NA	0	0
4933408A14Rik	NA	NA	NA	NA	0	0
Nipal1	1.71145	NA	-3.02317	0.996466	0	0
Txk	0.246535	NA	-0.855004	0.996466	0	0
Gm43717	NA	NA	NA	NA	0	0
Gm43499	-0.483638	NA	NA	NA	0	0
Gm9870	0.32621	NA	0.761187	0.996466	0	0
Gm10135	-0.75375	NA	0.612692	0.996466	0	0
Gm24776	0.262299	NA	-0.854896	0.996466	0	0
Gm15847	-1.0881	NA	-0.285795	NA	0	0
Gm42668	0.992356	NA	-2.3696	0.996466	0	0
Gm42572	-0.237397	NA	0.12883	0.996466	0	0
1700071G01Rik	NA	NA	NA	NA	0	0
Gm42571	0.959035	NA	0.435539	NA	0	0
Gm17207	-0.483638	NA	NA	NA	0	0
Gm34411	NA	NA	-1.74908	NA	0	0
1700025M24Rik	-1.20733	NA	NA	NA	0	0
Gm42734	0.969066	NA	-1.00713	NA	0	0
Gm42733	NA	NA	NA	NA	0	0
Gm35960	NA	NA	0.435539	NA	0	0
Cwh43	-0.67986	NA	-0.692733	0.996466	0	0
Gm43798	NA	NA	NA	NA	0	0
Gm15653	NA	NA	0.435539	NA	0	0
Lrrc66	1.25238	NA	-0.800344	0.996466	0	0
Gm43799	-0.310166	NA	0.532395	0.996466	0	0
Spata18	0.0644257	NA	0.0194555	0.998677	0	0
1700019F05Rik	NA	NA	-1.00713	NA	0	0
C78283	1.48251	NA	1.65278	NA	0	0
Usp46os1	0.72988	NA	1.44172	0.996466	0	0
Usp46os2	-0.756452	NA	-1.78177	0.996466	0	0
Gm43417	0.704885	NA	0.10874	0.996466	0	0
Gm43415	0.788037	NA	2.05708	0.996466	0	0
Gm43416	0.237702	NA	NA	NA	0	0
Dancr	NA	NA	0.0982338	0.996466	0	0
Snora26	NA	NA	NA	NA	0	0
A330058E17Rik	0.538585	NA	-0.552662	0.996466	0	0
Gm42599	NA	NA	NA	NA	0	0
Gm15981	0.175385	NA	1.12862	NA	0	0
Gm15982	-1.80373	NA	0.823689	0.996466	0	0
6720475M21Rik	-0.523522	NA	-1.00713	NA	0	0
Gm43167	1.25812	NA	-0.261325	0.996466	0	0
Gm43747	0.743605	NA	-0.13622	0.996466	0	0
Gm15984	NA	NA	-1.00713	NA	0	0
Gm15985	NA	NA	NA	NA	0	0
Gm42575	NA	NA	NA	NA	0	0
Gm17906	NA	NA	NA	NA	0	0
Gm6116	-0.483638	NA	NA	NA	0	0
Gm42577	0.580319	NA	-0.030217	0.997986	0	0
Gm42576	-0.480401	NA	-0.116261	0.996466	0	0
Gm18593	0.959035	NA	NA	NA	0	0
Gsx2	0.87741	NA	-0.038932	0.997474	0	0
Gm2040	NA	NA	NA	NA	0	0
Gm19583	-0.483638	NA	NA	NA	0	0
Olfr1401-ps1	NA	NA	NA	NA	0	0
Gm42802	NA	NA	NA	NA	0	0
Gm42803	0.242539	NA	-0.586791	0.996466	0	0
Mir7025	NA	NA	NA	NA	0	0
Gm42799	NA	NA	NA	NA	0	0
Gm18345	NA	NA	NA	NA	0	0
Gm22084	NA	NA	NA	NA	0	0
Gm42800	NA	NA	NA	NA	0	0
Gm24502	NA	NA	NA	NA	0	0
Gm43101	NA	NA	NA	NA	0	0
Gm43102	NA	NA	-1.00713	NA	0	0
Gm43100	NA	NA	NA	NA	0	0
Gm19590	0.552046	NA	0.481726	0.996466	0	0
Gm38180	NA	NA	NA	NA	0	0
Gm28865	-1.83291	NA	NA	NA	0	0
Gm25374	NA	NA	NA	NA	0	0
Gm32780	NA	NA	NA	NA	0	0
Gm6051	3.50133	NA	1.08641	NA	0	0
Apc-ps1	0.228297	NA	0.295047	0.996466	0	0
Ube2n-ps1	-0.25456	NA	0.200441	0.996466	0	0
Gm43658	-0.766769	NA	1.67762	0.996466	0	0
Gm7467	0.22811	NA	0.394459	0.996466	0	0
Pdcl2	1.97726	NA	0.0558342	0.998169	0	0
4930432L08Rik	-2.2763	NA	1.02132	0.996466	0	0
Nmu	-1.44044	NA	1.12533	NA	0	0
Gm42666	NA	NA	NA	NA	0	0
Gm42665	NA	NA	NA	NA	0	0
Gm7271	NA	NA	NA	NA	0	0
A730089K16Rik	0.399714	NA	0.0542225	0.996466	0	0
Gm7494	0.968951	NA	-1.18581	0.996466	0	0
2310040G07Rik	-0.224897	NA	0.0206052	0.998169	0	0
Arl9	-0.401045	NA	-0.554542	0.996466	0	0
1700112J05Rik	-2.41903	NA	-0.232937	0.996466	0	0
Thegl	0.234823	NA	0.252057	0.996466	0	0
Hopxos	0.101829	NA	-0.600829	0.996466	0	0
Gm15831	-1.23006	NA	NA	NA	0	0
Chaer1	NA	NA	-1.00713	NA	0	0
Spink2	-0.483638	NA	NA	NA	0	0
Gm19060	NA	NA	NA	NA	0	0
Mir5098	NA	NA	NA	NA	0	0
Gm42758	-1.20733	NA	NA	NA	0	0
Gm34648	-2.08625	NA	-1.11824	0.996466	0	0
Gm34728	NA	NA	-1.00713	NA	0	0
1700017L05Rik	NA	NA	NA	NA	0	0
Gm42761	NA	NA	NA	NA	0	0
Pea15b	-0.483638	NA	NA	NA	0	0
Gm22011	NA	NA	NA	NA	0	0
Gm31049	NA	NA	-1.00713	NA	0	0
Gm42673	NA	NA	NA	NA	0	0
Mthfr-ps1	NA	NA	-1.00713	NA	0	0
Gm43232	NA	NA	NA	NA	0	0
Gm25756	NA	NA	NA	NA	0	0
Gm43234	NA	NA	NA	NA	0	0
Gm18452	NA	NA	NA	NA	0	0
Gm22553	NA	NA	NA	NA	0	0
Gm23429	NA	NA	NA	NA	0	0
Gm24304	NA	NA	NA	NA	0	0
Gm22974	NA	NA	NA	NA	0	0
Gm2199	0.959035	NA	-1.5144	0.996466	0	0
Gm43594	-2.22852	NA	-0.21152	0.996466	0	0
Gm43084	NA	NA	2.90319	0.996466	0	0
Gm22048	NA	NA	NA	NA	0	0
1700008H02Rik	NA	NA	NA	NA	0	0
1700031L13Rik	NA	NA	NA	NA	0	0
Rpl7-ps7	-1.70896	NA	1.46798	0.996466	0	0
Mir1187	NA	NA	NA	NA	0	0
Gm24129	0.959035	NA	NA	NA	0	0
Gm43217	NA	NA	NA	NA	0	0
Tecrl	-0.465586	NA	0.948975	0.996466	0	0
Gm15626	-0.483638	NA	1.48072	0.996466	0	0
Gm44303	NA	NA	NA	NA	0	0
Gm25765	NA	NA	NA	NA	0	0
Gm25806	NA	NA	NA	NA	0	0
Gm24792	NA	NA	NA	NA	0	0
Gm4866	NA	NA	NA	NA	0	0
Hmgn2-ps1	1.43652	NA	1.5644	0.996466	0	0
Gm43532	2.23308	NA	-0.276764	0.996466	0	0
Gm43531	NA	NA	0.435539	NA	0	0
Gm21006	NA	NA	NA	NA	0	0
Gm43567	-0.188013	NA	1.42347	0.996466	0	0
Gm24626	NA	NA	NA	NA	0	0
Gm43564	NA	NA	NA	NA	0	0
Gm2287	NA	NA	NA	NA	0	0
Gm24524	NA	NA	NA	NA	0	0
Gnrhr	0.959035	NA	-0.939227	NA	0	0
Tmprss11c	NA	NA	NA	NA	0	0
Gm25473	NA	NA	NA	NA	0	0
Tmprss11d	0.959035	NA	2.11281	0.996466	0	0
Tmprss11a	-0.731264	NA	2.54563	0.996466	0	0
Tmprss11g	-0.483638	NA	NA	NA	0	0
Tmprss11f	NA	NA	NA	NA	0	0
Tmprss11b	-0.956303	NA	-3.1039	0.996466	0	0
Gm43056	0.959035	NA	NA	NA	0	0
Tmprss11e	0.992356	NA	NA	NA	0	0
Gm16579	NA	NA	NA	NA	0	0
Gm43055	NA	NA	NA	NA	0	0
Gm43057	NA	NA	NA	NA	0	0
Gm21461	NA	NA	NA	NA	0	0
Ugt2b34	NA	NA	NA	NA	0	0
Gm25211	NA	NA	NA	NA	0	0
Ugt2b1	NA	NA	NA	NA	0	0
Gm24121	NA	NA	NA	NA	0	0
Gm20121	NA	NA	NA	NA	0	0
Gm7631	NA	NA	-1.71015	NA	0	0
Gm5869	-1.33217	NA	-0.942723	0.996466	0	0
Ugt2b35	NA	NA	NA	NA	0	0
Gm18635	NA	NA	NA	NA	0	0
Gm42465	NA	NA	NA	NA	0	0
Ugt2b36	NA	NA	NA	NA	0	0
Gm31230	NA	NA	NA	NA	0	0
Gm42795	NA	NA	NA	NA	0	0
Ugt2b5	0.959035	NA	-1.00713	NA	0	0
Gm5717	NA	NA	NA	NA	0	0
Gm43369	NA	NA	NA	NA	0	0
Gm19418	NA	NA	NA	NA	0	0
Ugt2b37	NA	NA	NA	NA	0	0
Gm7646	NA	NA	NA	NA	0	0
Ugt2a3	-0.483638	NA	NA	NA	0	0
Gm7652	NA	NA	NA	NA	0	0
Gm42796	NA	NA	NA	NA	0	0
Gm35570	NA	NA	0.435539	NA	0	0
Gm21049	NA	NA	NA	NA	0	0
Gm43370	NA	NA	NA	NA	0	0
Ugt2b38	NA	NA	NA	NA	0	0
Ugt2a2	NA	NA	NA	NA	0	0
Ugt2a1	NA	NA	NA	NA	0	0
Gm43638	NA	NA	NA	NA	0	0
Sult1b1	NA	NA	NA	NA	0	0
Sult1d1	NA	NA	NA	NA	0	0
Sult1e1	NA	NA	NA	NA	0	0
Mir3969	NA	NA	NA	NA	0	0
Gm43368	NA	NA	NA	NA	0	0
Gm21043	NA	NA	NA	NA	0	0
Csn1s1	NA	NA	NA	NA	0	0
Csn2	NA	NA	0.435539	NA	0	0
Gm25066	NA	NA	NA	NA	0	0
Gm42845	NA	NA	NA	NA	0	0
Gm24314	NA	NA	NA	NA	0	0
Csn1s2a	NA	NA	0.435539	NA	0	0
Csn1s2b	NA	NA	NA	NA	0	0
Prr27	1.6919	NA	-0.251036	0.996466	0	0
Gm42794	-1.20733	NA	-0.633282	0.996466	0	0
Gm7337	1.56184	NA	-0.557309	0.996466	0	0
Odam	NA	NA	NA	NA	0	0
1700066N21Rik	NA	NA	NA	NA	0	0
BC037156	NA	NA	NA	NA	0	0
Csn3	NA	NA	NA	NA	0	0
BC051076	NA	NA	NA	NA	0	0
2310003L06Rik	0.959035	NA	NA	NA	0	0
Gm28434	NA	NA	NA	NA	0	0
Cabs1	NA	NA	NA	NA	0	0
Smr3a	NA	NA	NA	NA	0	0
Gm7709	NA	NA	NA	NA	0	0
Gm42623	NA	NA	NA	NA	0	0
Smr2	NA	NA	NA	NA	0	0
Gm11116	NA	NA	NA	NA	0	0
Gm42622	NA	NA	NA	NA	0	0
Gm11115	NA	NA	NA	NA	0	0
Gm42621	NA	NA	NA	NA	0	0
Gm42164	-1.94253	NA	NA	NA	0	0
Gm7048	NA	NA	NA	NA	0	0
Gm7714	NA	NA	NA	NA	0	0
Prol1	-0.483638	NA	NA	NA	0	0
Amtn	NA	NA	NA	NA	0	0
Gm43431	NA	NA	NA	NA	0	0
Gm7721	NA	NA	NA	NA	0	0
Ambn	NA	NA	NA	NA	0	0
Enam	NA	NA	0.435539	NA	0	0
Jchain	0.2657	NA	0.74241	0.996466	0	0
Gm43432	2.26087	NA	-0.857871	0.996466	0	0
Gm15682	-1.17409	NA	0.366367	NA	0	0
Gm42912	NA	NA	-1.71015	NA	0	0
Gm42911	NA	NA	NA	NA	0	0
Mkrn1-ps1	-2.42291	NA	0.499813	NA	0	0
Gc	NA	NA	0.518666	0.996466	0	0
Gm6366	-1.02665	NA	-0.939005	NA	0	0
Gm43515	NA	NA	NA	NA	0	0
Npffr2	0.237701	NA	-0.44248	0.996466	0	0
Gm25320	-0.230256	NA	1.39861	0.996466	0	0
Gm25758	NA	NA	NA	NA	0	0
Eif5al3-ps	-0.483638	NA	2.14362	0.996466	0	0
Gm9958	-0.139565	NA	-0.309032	0.996466	0	0
Gm43363	-1.14183	NA	NA	NA	0	0
Alb	-1.14432	NA	1.17303	0.996466	0	0
Afp	0.588195	NA	-0.93885	NA	0	0
Gm43449	NA	NA	NA	NA	0	0
Afm	0.959035	NA	NA	NA	0	0
Gm42109	0.280824	NA	-2.21545	NA	0	0
Gm2602	NA	NA	NA	NA	0	0
5830473C10Rik	1.02335	NA	0.516691	0.996466	0	0
Rassf6	0.80691	NA	0.332509	0.996466	0	0
Gm43090	-0.483638	NA	NA	NA	0	0
Cxcl5	0.0100986	NA	0.780545	0.996466	0	0
Ppbp	-1.90156	NA	1.72139	NA	0	0
Pf4	1.36222	NA	0.0987713	0.996466	0	0
Cxcl3	NA	NA	NA	NA	0	0
Cxcl15	NA	NA	NA	NA	0	0
Gm24322	NA	NA	NA	NA	0	0
Gm43085	NA	NA	NA	NA	0	0
Gm43086	NA	NA	NA	NA	0	0
Cxcl1	-0.396782	NA	-0.576	0.996466	0	0
Cxcl2	NA	NA	NA	NA	0	0
Gm42530	-0.774743	NA	2.03132	0.996466	0	0
Epgn	-0.0641104	NA	0.921023	0.996466	0	0
Gm19610	-2.55411	NA	1.1678	NA	0	0
Ereg	-0.483638	NA	-1.00713	NA	0	0
Mcub	0.249818	NA	-0.380066	0.996466	0	0
Gm23092	NA	NA	-1.00713	NA	0	0
Gm19619	-0.847515	NA	-0.0382162	0.996466	0	0
Btc	-0.108528	NA	0.187364	0.996466	0	0
Trmt112-ps1	3.01691	NA	2.16355	0.996466	0	0
Gm28271	0.601889	NA	0.109115	0.996466	0	0
1700063O14Rik	1.12879	NA	1.10952	0.996466	0	0
Gm19649	NA	NA	NA	NA	0	0
Gm43596	NA	NA	NA	NA	0	0
Gm5558	1.65142	NA	-1.00713	NA	0	0
Gm43688	NA	NA	NA	NA	0	0
Gm24113	-0.483638	NA	-0.285795	NA	0	0
Odaph	-0.423521	NA	-1.87981	0.773085	0	0
Gm22728	-0.705187	NA	0.519324	0.996466	0	0
Gm15710	-0.245726	NA	-0.164259	0.996466	0	0
Gm43040	0.520016	NA	0.307538	0.996466	0	0
Gm25290	0.959035	NA	0.44615	NA	0	0
U90926	NA	NA	-1.00713	NA	0	0
Ppef2	-0.762803	NA	-0.0903935	0.996466	0	0
Gm43599	0.842788	NA	0.297613	0.996466	0	0
Gm23031	0.237701	NA	-1.00713	NA	0	0
Cxcl9	-2.20234	NA	NA	NA	0	0
Cxcl10	-2.78724	NA	0.277783	0.996466	0	0
Cxcl11	-1.92134	NA	-0.499557	0.996466	0	0
Gm2673	-0.483638	NA	NA	NA	0	0
Gm26039	-1.64337	NA	0.296781	0.996466	0	0
Mir6415	NA	NA	1.22362	NA	0	0
Fam47e	-1.44515	NA	-0.754773	0.996466	0	0
Ccdc158	0.36036	NA	-0.482497	0.996466	0	0
Gm20500	NA	NA	NA	NA	0	0
Mir1961	NA	NA	NA	NA	0	0
4932430I15Rik	NA	NA	NA	NA	0	0
Gm6450	-0.483638	NA	NA	NA	0	0
Gm25521	NA	NA	NA	NA	0	0
Gm22915	NA	NA	NA	NA	0	0
Gm43173	-0.251264	NA	-0.964613	0.996466	0	0
Gm2986	-0.79279	NA	0.332338	0.996466	0	0
2010109A12Rik	-0.253936	NA	0.740596	0.996466	0	0
Kat2b-ps	-2.05416	NA	NA	NA	0	0
Gm18118	NA	NA	NA	NA	0	0
Gm43224	NA	NA	NA	NA	0	0
Gm16427	NA	NA	NA	NA	0	0
C87414	NA	NA	NA	NA	0	0
Gm43225	NA	NA	NA	NA	0	0
Gm43226	NA	NA	NA	NA	0	0
Gm7919	NA	NA	NA	NA	0	0
Gm43227	NA	NA	NA	NA	0	0
Gm7792	NA	NA	NA	NA	0	0
Gm16429	NA	NA	NA	NA	0	0
Gm6346	NA	NA	NA	NA	0	0
Gm3089	NA	NA	NA	NA	0	0
BC061212	NA	NA	NA	NA	0	0
Gm6351	NA	NA	NA	NA	0	0
Gm3106	NA	NA	NA	NA	0	0
A430089I19Rik	NA	NA	NA	NA	0	0
Gm6502	NA	NA	NA	NA	0	0
AA792892	NA	NA	NA	NA	0	0
BC080696	NA	NA	NA	NA	0	0
Gm7682	NA	NA	NA	NA	0	0
Gm3139	NA	NA	NA	NA	0	0
Gm3147	NA	NA	NA	NA	0	0
Gm6509	NA	NA	NA	NA	0	0
Gm6205	NA	NA	NA	NA	0	0
Gm42561	NA	NA	NA	NA	0	0
Gm7663	NA	NA	NA	NA	0	0
Gm3183	NA	NA	NA	NA	0	0
Gm3176	NA	NA	NA	NA	0	0
Gm7647	NA	NA	NA	NA	0	0
Gm6367	NA	NA	NA	NA	0	0
Gm42661	NA	NA	NA	NA	0	0
Gm7939	NA	NA	NA	NA	0	0
Gm7942	NA	NA	NA	NA	0	0
Gm16513	NA	NA	NA	NA	0	0
Gm10424	NA	NA	NA	NA	0	0
Gm6468	NA	NA	NA	NA	0	0
Gm3259	NA	NA	NA	NA	0	0
Gm32072	NA	NA	NA	NA	0	0
Gm7961	NA	NA	NA	NA	0	0
Gm42662	NA	NA	NA	NA	0	0
D5Ertd577e	NA	NA	NA	NA	0	0
Gm3286	NA	NA	NA	NA	0	0
Gm7971	NA	NA	NA	NA	0	0
Gm6348	NA	NA	NA	NA	0	0
Gm3302	NA	NA	NA	NA	0	0
Gm7978	NA	NA	NA	NA	0	0
Gm7982	NA	NA	NA	NA	0	0
E330014E10Rik	NA	NA	NA	NA	0	0
Gm42714	NA	NA	NA	NA	0	0
Gm5559	0.442536	NA	-0.817074	0.996466	0	0
Gm25937	NA	NA	NA	NA	0	0
Cxcl13	-1.23006	NA	NA	NA	0	0
Gm2840	0.617482	NA	-1.33067	0.996466	0	0
Gm33050	-0.341255	NA	-1.1204	0.996466	0	0
Gm42605	1.53885	NA	-1.69314	0.996466	0	0
Gm42604	0.959035	NA	-2.57634	0.996466	0	0
Gm42603	-0.483638	NA	NA	NA	0	0
1700016F12Rik	NA	NA	NA	NA	0	0
Gm42601	0.959035	NA	-2.85915	0.996466	0	0
Gm42602	-1.23006	NA	1.57783	NA	0	0
Gm24623	NA	NA	NA	NA	0	0
Gm33370	1.68261	NA	NA	NA	0	0
Gm43147	0.959035	NA	NA	NA	0	0
Gm8013	-2.37813	NA	-0.437813	0.996466	0	0
Gm43148	-2.44382	NA	0.611515	0.996466	0	0
Gm43144	NA	NA	-1.00713	NA	0	0
Gm9484	0.770368	NA	0.0889623	0.996466	0	0
Gm43145	1.49374	NA	1.10125	0.996466	0	0
Gm33609	-0.172472	NA	0.834608	0.996466	0	0
Gm2861	0.843735	NA	-0.70806	0.996466	0	0
Gm5560	-0.406721	NA	0.123036	0.996466	0	0
Gm33969	NA	NA	NA	NA	0	0
Naa11	0.8427	NA	-0.268101	0.996466	0	0
4930467D21Rik	-0.230224	NA	-0.119493	0.996466	0	0
Gk2	1.65142	NA	-1.82558	NA	0	0
C430019N01Rik	NA	NA	NA	NA	0	0
Gm42759	-0.483638	NA	-0.756175	0.996466	0	0
Gm42760	NA	NA	NA	NA	0	0
Gm8041	0.959035	NA	0.435539	NA	0	0
Gm8048	NA	NA	NA	NA	0	0
1700007G11Rik	0.134362	NA	-0.489964	0.996466	0	0
E030032P16Rik	1.65142	NA	NA	NA	0	0
Gm43767	NA	NA	NA	NA	0	0
Mir703	0.393509	NA	-1.43082	0.996466	0	0
Gm24279	NA	NA	NA	NA	0	0
Gm11111	NA	NA	NA	NA	0	0
1700010H22Rik	-1.1831	NA	-0.285795	NA	0	0
Gm3470	NA	NA	NA	NA	0	0
Gm43251	-0.441016	NA	0.226751	0.996466	0	0
Gm35172	-0.42243	NA	0.435539	NA	0	0
Gm16227	NA	NA	NA	NA	0	0
Gm16228	NA	NA	NA	NA	0	0
4930405H06Rik	-0.483638	NA	-1.00713	NA	0	0
Gm25969	NA	NA	NA	NA	0	0
Gm16226	-1.2761	NA	-1.48722	0.996466	0	0
4930522N08Rik	NA	NA	NA	NA	0	0
Gm43249	NA	NA	NA	NA	0	0
Gm26252	NA	NA	-1.00713	NA	0	0
Gm35911	-1.92195	NA	1.09508	0.996466	0	0
Gm22838	NA	NA	NA	NA	0	0
Gm17092	-1.58321	NA	1.12071	0.996466	0	0
4930524J08Rik	0.644853	NA	0.105255	0.996466	0	0
Gm26363	-1.0982	NA	0.0280951	0.998169	0	0
Tmem150cos	0.895076	NA	0.0816115	0.996466	0	0
Gm9932	NA	NA	0.435539	NA	0	0
2310034O05Rik	0.237701	NA	-1.36619	0.996466	0	0
Gm8091	-2.61232	NA	-0.65158	0.996466	0	0
Gm27553	NA	NA	NA	NA	0	0
Gm27997	NA	NA	NA	NA	0	0
Gm28030	NA	NA	NA	NA	0	0
Gm27286	NA	NA	NA	NA	0	0
Gm42690	-0.7542	NA	0.210393	0.996466	0	0
Gm23222	1.66945	NA	0.435539	NA	0	0
Gm19620	NA	NA	NA	NA	0	0
Gm23173	NA	NA	0.435539	NA	0	0
Plac8	0.436584	NA	-1.18366	0.996466	0	0
Gm43510	NA	NA	NA	NA	0	0
Gm43513	0.0853726	NA	0.261705	0.996466	0	0
Gm43514	-0.968166	NA	0.518666	0.996466	0	0
Gm26286	NA	NA	NA	NA	0	0
4930458D05Rik	0.221213	NA	-0.22842	0.996466	0	0
Gm42987	2.99872	NA	0.435539	NA	0	0
Gm36793	-0.483638	NA	NA	NA	0	0
Cycs-ps2	NA	NA	NA	NA	0	0
Gm43103	NA	NA	NA	NA	0	0
Gm20484	NA	NA	NA	NA	0	0
Nkx6-1	-0.257455	NA	-0.571884	0.996466	0	0
Gm42133	NA	NA	NA	NA	0	0
Gm43273	-0.667707	NA	1.0812	0.996466	0	0
Gm42934	-1.05851	NA	1.80618	0.996466	0	0
Gm43787	0.528869	NA	0.00145331	0.999987	0	0
Gm29707	-1.545	NA	1.59202	0.996466	0	0
Gm17978	-1.20733	NA	NA	NA	0	0
Gm42933	NA	NA	1.25651	NA	0	0
Gm42932	-0.483638	NA	NA	NA	0	0
1700013M08Rik	NA	NA	NA	NA	0	0
Gm42522	-1.3427	NA	-1.17767	0.996466	0	0
Gm43789	-0.475137	NA	-1.60281	0.48185	0	0
4930429D17Rik	-1.14183	NA	NA	NA	0	0
Gm18702	NA	NA	NA	NA	0	0
Gm42619	NA	NA	NA	NA	0	0
1700021F02Rik	NA	NA	NA	NA	0	0
5430427N15Rik	-2.13528	NA	-1.00856	0.996466	0	0
Gm42620	NA	NA	NA	NA	0	0
Gm23085	1.68261	NA	NA	NA	0	0
Slc10a6	-0.532729	NA	-0.732616	0.996466	0	0
Gm15844	NA	NA	NA	NA	0	0
Gm43546	NA	NA	1.25651	NA	0	0
1700016H13Rik	0.237701	NA	0.863211	0.996466	0	0
Gm25721	-1.92613	NA	1.57783	NA	0	0
Gm43547	0.00620773	NA	-0.44397	0.996466	0	0
Gm24897	NA	NA	NA	NA	0	0
Hsd17b13	0.959035	NA	-1.501	0.996466	0	0
Gm8200	NA	NA	0.435539	NA	0	0
Gm43545	-0.540973	NA	-0.955557	0.996466	0	0
Mir5619	-1.83672	NA	0.750445	0.996466	0	0
Gm17660	-0.0292799	NA	-1.13772	0.996466	0	0
Gm43333	-0.513137	NA	-0.156643	0.996466	0	0
Dspp	1.38264	NA	1.28749	0.996466	0	0
Gm31048	NA	NA	NA	NA	0	0
Gm23616	NA	NA	NA	NA	0	0
Ibsp	0.661102	NA	-0.892433	0.996466	0	0
Mepe	NA	NA	-1.00713	NA	0	0
Gm42793	-0.543662	NA	-1.00713	NA	0	0
Gm8258	0.794765	NA	-1.74908	NA	0	0
Abcg3	-0.391018	NA	0.146086	0.996466	0	0
Gm24097	NA	NA	NA	NA	0	0
Gm43856	NA	NA	NA	NA	0	0
Gm43855	NA	NA	NA	NA	0	0
Gm5870	NA	NA	NA	NA	0	0
Gbp8	0.258955	NA	1.06659	0.996466	0	0
Gm43302	-0.752558	NA	0.313077	0.996466	0	0
Gbp10	-1.44269	NA	-0.546302	0.996466	0	0
Gbp6	-1.25221	NA	0.533057	0.996466	0	0
Gbp11	-0.453395	NA	0.374194	0.996466	0	0
Gm26519	0.237701	NA	-1.09043	0.996466	0	0
Gm32051	-1.06428	NA	-1.46715	0.996466	0	0
Gm42141	0.66894	NA	0.744902	0.996466	0	0
C230066G23Rik	0.401116	NA	-0.743277	0.996466	0	0
Rps15a-ps5	-0.603458	NA	0.397072	0.996466	0	0
Lrrc8dos	0.237326	NA	0.205053	0.996466	0	0
Gm10359	2.95947	NA	1.65928	0.996466	0	0
Gm43818	-0.464289	NA	2.69654	0.996466	0	0
Gm43817	-2.20777	NA	0.24774	0.996466	0	0
Gm19566	NA	NA	NA	NA	0	0
Gm25672	NA	NA	NA	NA	0	0
Gm32736	NA	NA	NA	NA	0	0
Gm5987	NA	NA	-0.285795	NA	0	0
Gm38433	NA	NA	NA	NA	0	0
Gm32921	NA	NA	NA	NA	0	0
4930458A03Rik	NA	NA	NA	NA	0	0
Gm42915	NA	NA	NA	NA	0	0
4930432H08Rik	NA	NA	NA	NA	0	0
Gm42916	NA	NA	NA	NA	0	0
Barhl2	-0.737036	NA	-1.13995	0.996466	0	0
Gm26872	2.24739	NA	0.68858	0.996466	0	0
Gm28050	-0.797155	NA	0.219813	0.996466	0	0
Gm28039	0.959035	NA	NA	NA	0	0
Gm29464	NA	NA	NA	NA	0	0
Gm17304	-0.483638	NA	-0.390973	0.996466	0	0
Gm17937	0.959035	NA	-1.83051	NA	0	0
Gm43421	1.51067	NA	1.35011	0.996466	0	0
Gm24191	0.224294	NA	1.31392	0.996466	0	0
Gm8365	NA	NA	NA	NA	0	0
Gm27527	-2.22577	NA	1.22362	NA	0	0
Olfr719-ps	NA	NA	0.435539	NA	0	0
Gm33474	NA	NA	-1.00713	NA	0	0
Gm43422	1.33965	NA	0.171205	0.996466	0	0
Gm43423	0.0198196	NA	0.673103	0.996466	0	0
Gm8145	-2.1093	NA	1.69763	NA	0	0
Gm42900	1.0644	NA	0.256309	0.996466	0	0
Gm22557	NA	NA	NA	NA	0	0
Gm8152	-0.0659815	NA	-0.10598	0.996466	0	0
Gm17202	-0.44932	NA	0.296592	0.996466	0	0
Lpcat2b	-1.62472	NA	-0.154041	0.996466	0	0
NA	1.68261	NA	4.11282	0.57627	0	0
Gm9727	-0.564981	NA	-0.320159	0.996466	0	0
Gm42669	-0.256025	NA	0.0113118	0.998677	0	0
A930041C12Rik	-0.398645	NA	0.373298	0.996466	0	0
Gm26692	-2.19413	NA	1.01001	0.996466	0	0
5830411K02Rik	0.959035	NA	NA	NA	0	0
4930428O21Rik	NA	NA	NA	NA	0	0
Gfi1	0.237701	NA	0.435539	NA	0	0
A430072P03Rik	NA	NA	NA	NA	0	0
Ube2d2b	-0.483638	NA	1.62481	NA	0	0
Gm16007	-1.17409	NA	NA	NA	0	0
Gm43592	-0.427515	NA	0.0853127	0.996466	0	0
Snord21	NA	NA	NA	NA	0	0
Gm22270	-0.446902	NA	0.150292	0.996466	0	0
Gm26387	-0.620424	NA	0.336928	0.996466	0	0
Gm9850	1.6919	NA	-2.74552	0.996466	0	0
Rps19-ps8	NA	NA	NA	NA	0	0
Gm7118	NA	NA	0.435539	NA	0	0
Gm8190	NA	NA	NA	NA	0	0
Gm43083	NA	NA	NA	NA	0	0
Gm43081	0.12831	NA	0.148951	0.996466	0	0
Gm42518	0.675946	NA	-0.149349	0.996466	0	0
Pde6b	-0.786088	NA	-0.544451	0.996466	0	0
Gm10086	NA	NA	-1.00713	NA	0	0
Gm43364	-0.0721964	NA	-0.549848	0.996466	0	0
Gm43365	-0.526515	NA	0.778716	0.996466	0	0
Rnf212	-0.483638	NA	NA	NA	0	0
1700047L14Rik	NA	NA	NA	NA	0	0
Tmed11	NA	NA	NA	NA	0	0
Vmn2r8	NA	NA	NA	NA	0	0
Gm18594	NA	NA	NA	NA	0	0
Vmn2r9	NA	NA	NA	NA	0	0
Gm20629	NA	NA	NA	NA	0	0
Gm10417	NA	NA	NA	NA	0	0
Vmn2r-ps21	NA	NA	NA	NA	0	0
Gm42627	NA	NA	NA	NA	0	0
Gm18971	NA	NA	NA	NA	0	0
Gm18595	NA	NA	NA	NA	0	0
Vmn2r10	NA	NA	NA	NA	0	0
Gm5871	-0.483638	NA	0.141663	0.996466	0	0
Vmn2r11	0.959035	NA	NA	NA	0	0
Vmn2r12	NA	NA	NA	NA	0	0
Vmn2r13	NA	NA	0.435539	NA	0	0
Vmn2r14	NA	NA	0.435539	NA	0	0
Gm8473	NA	NA	NA	NA	0	0
Vmn2r15	NA	NA	NA	NA	0	0
Vmn2r16	NA	NA	NA	NA	0	0
Gm7171	NA	NA	NA	NA	0	0
Vmn2r17	NA	NA	NA	NA	0	0
Gm18555	NA	NA	NA	NA	0	0
Gm8488	0.304295	NA	0.342681	0.996466	0	0
Vmn2r-ps23	NA	NA	NA	NA	0	0
Gm28000	NA	NA	NA	NA	0	0
Gm8508	-0.90943	NA	-1.17832	0.996466	0	0
A430073D23Rik	1.01403	NA	0.932677	0.996466	0	0
Gm10416	-0.158961	NA	0.166479	0.996466	0	0
Gm26779	-0.388554	NA	-0.296117	0.996466	0	0
Gm26808	-0.341963	NA	-0.563687	0.996466	0	0
1010001B22Rik	-0.374879	NA	-0.643057	0.996466	0	0
Gm17655	0.217725	NA	-0.080721	0.996466	0	0
Gm35315	-0.752612	NA	0.536874	0.996466	0	0
Gm15484	0.406744	NA	-0.0373244	0.998169	0	0
Gm43136	0.609864	NA	-0.00675168	0.999482	0	0
Gm43138	-0.0966419	NA	-0.25176	0.996466	0	0
Gm43137	0.48927	NA	2.2191	0.996466	0	0
Gm26718	NA	NA	NA	NA	0	0
Gm26277	NA	NA	NA	NA	0	0
Gm15791	NA	NA	1.70783	NA	0	0
Gm15792	-1.09876	NA	-1.27123	0.996466	0	0
P2rx2	-0.686147	NA	-1.71015	NA	0	0
Lrcol1	NA	NA	NA	NA	0	0
Gm42596	0.503032	NA	0.748474	0.996466	0	0
Gm32996	0.237702	NA	-1.00713	NA	0	0
Mir7026	0.969067	NA	0.00049533	0.999987	0	0
Gm22716	-0.823351	NA	0.276613	0.996466	0	0
Gm26079	-0.483638	NA	NA	NA	0	0
Gm22583	0.237701	NA	0.435539	NA	0	0
Gm26515	-0.202567	NA	0.327599	0.996466	0	0
Gm42779	-0.483638	NA	1.1678	NA	0	0
Gm15989	0.175257	NA	-1.02429	0.996466	0	0
Gm42778	0.289997	NA	-0.706185	0.996466	0	0
Mir701	NA	NA	0.435539	NA	0	0
Gm15988	1.65142	NA	NA	NA	0	0
Gm42780	NA	NA	1.12862	NA	0	0
Gm43677	0.959035	NA	-1.00713	NA	0	0
Gm43676	NA	NA	NA	NA	0	0
Gm27602	2.54358	NA	-0.966863	NA	0	0
Gm27680	-0.542569	NA	0.348749	0.996466	0	0
Gm27680	NA	NA	0.348749	0.996466	0	0
Gm43118	NA	NA	NA	NA	0	0
Gm43119	2.22905	NA	0.617088	0.996466	0	0
Gm42489	-0.0601469	NA	0.346357	0.996466	0	0
Gm26897	-0.483638	NA	-0.698877	0.996466	0	0
E130006D01Rik	0.597039	NA	0.100224	0.996466	0	0
Gm16019	0.169654	NA	0.282391	0.996466	0	0
Gm36535	NA	NA	NA	NA	0	0
Gm42488	-0.483638	NA	0.435539	NA	0	0
1700016B01Rik	NA	NA	NA	NA	0	0
1700028D13Rik	NA	NA	NA	NA	0	0
Gm27998	NA	NA	NA	NA	0	0
Gm27882	NA	NA	NA	NA	0	0
Gm27627	NA	NA	NA	NA	0	0
Gm27357	0.959035	NA	1.08641	NA	0	0
Cryba4	-1.58886	NA	0.959612	0.996466	0	0
Gm6583	0.102767	NA	-0.0317015	0.99746	0	0
Gm43758	-0.351059	NA	-0.135117	0.996466	0	0
Gm6588	-0.0157676	NA	0.114986	0.996466	0	0
Gm27004	-1.78171	NA	-1.23208	0.996466	0	0
1700034G24Rik	-0.68608	NA	-1.556	0.996466	0	0
4933415J04Rik	1.69194	NA	1.32362	0.996466	0	0
Gm42865	-0.0561281	NA	-0.889222	0.910279	0	0
1700095B10Rik	NA	NA	NA	NA	0	0
Gm22740	NA	NA	NA	NA	0	0
Crybb2	NA	NA	NA	NA	0	0
Gm43247	NA	NA	NA	NA	0	0
Gm43246	1.27621	NA	-0.983857	0.996466	0	0
F830115B05Rik	0.448352	NA	-0.174406	0.996466	0	0
4930557B06Rik	0.326153	NA	0.499624	NA	0	0
Gm42161	0.416768	NA	1.76561	0.996466	0	0
Gm43094	0.946595	NA	2.98945	0.996466	0	0
Tmem211	-1.30267	NA	-1.62166	0.996466	0	0
4930405N21Rik	-0.758714	NA	-0.460149	0.996466	0	0
Gm43353	NA	NA	-0.989499	NA	0	0
Mir7229	NA	NA	NA	NA	0	0
Mir7230	NA	NA	NA	NA	0	0
Aym1	1.91966	NA	-0.702347	0.996466	0	0
Gm15736	NA	NA	NA	NA	0	0
1700069L16Rik	1.96939	NA	-1.06658	0.996466	0	0
Gm3511	-0.394353	NA	0.668375	0.996466	0	0
Gm19931	NA	NA	NA	NA	0	0
Gm17122	NA	NA	NA	NA	0	0
Gm43335	-0.713169	NA	0.246209	0.996466	0	0
Gm43336	0.152104	NA	-1.56032	0.996466	0	0
Gm42797	0.676345	NA	0.235479	0.996466	0	0
Gm22056	-0.329342	NA	2.71166	0.996466	0	0
Dao	-1.37856	NA	-0.877429	0.996466	0	0
Gm17833	-0.260276	NA	0.443387	0.996466	0	0
Gm42913	-0.199097	NA	-0.0159443	0.997986	0	0
Gm13784	NA	NA	NA	NA	0	0
Foxn4	0.959035	NA	-1.71363	NA	0	0
Mir7027	-0.997022	NA	0.328317	0.996466	0	0
Gm13790	NA	NA	NA	NA	0	0
Gm42789	1.34644	NA	0.72035	0.996466	0	0
Mir7028	-1.39088	NA	-0.227236	0.996466	0	0
4930515G01Rik	0.43532	NA	0.469519	0.996466	0	0
Gm20499	0.331228	NA	0.495991	0.996466	0	0
Ywhaq-ps2	-2.40716	NA	-0.28755	0.996466	0	0
Gm13821	-0.0321598	NA	0.576072	0.996466	0	0
Mir6240	NA	NA	NA	NA	0	0
4930519G04Rik	-0.483638	NA	-0.285795	NA	0	0
Gm9936	-0.277304	NA	1.32523	0.996466	0	0
Gm13823	NA	NA	NA	NA	0	0
Gm13822	NA	NA	NA	NA	0	0
Oasl1	-0.551024	NA	-0.86513	0.996466	0	0
Hnf1a	-0.994925	NA	-0.700548	0.996466	0	0
Hnf1aos1	NA	NA	NA	NA	0	0
Hnf1aos2	NA	NA	NA	NA	0	0
1810017P11Rik	NA	NA	0.435539	NA	0	0
C730045M19Rik	-1.78105	NA	0.435539	NA	0	0
Gm13827	-1.14183	NA	-1.00713	NA	0	0
Gm10401	NA	NA	NA	NA	0	0
Rpl37rt	0.393711	NA	0.369073	0.996466	0	0
Gm13828	1.5389	NA	-3.39716	0.996466	0	0
Gm13831	-2.26106	NA	-1.62622	0.996466	0	0
Gm13829	-0.805572	NA	1.12525	0.996466	0	0
Gm42903	-0.31148	NA	-1.83185	0.996466	0	0
4930401G09Rik	2.24739	NA	-0.96704	NA	0	0
Gm13832	0.577568	NA	0.10397	0.996466	0	0
A930005G22Rik	-0.361987	NA	0.248407	0.996466	0	0
Gm43231	-0.679824	NA	0.160725	0.996466	0	0
4930430O22Rik	-0.208749	NA	2.94042	0.996466	0	0
Pla2g1b	NA	NA	-1.00713	NA	0	0
Gm24265	-1.01991	NA	1.61279	0.996466	0	0
Gm24407	-4.70018	NA	3.04686	0.996466	0	0
Gm13836	NA	NA	NA	NA	0	0
Gm13840	-0.505194	NA	0.435539	NA	0	0
Mir7029	NA	NA	NA	NA	0	0
1110006O24Rik	-0.119786	NA	0.211191	0.996466	0	0
Mir7030	-0.827872	NA	-1.07758	0.996466	0	0
Gm42473	NA	NA	0.435539	NA	0	0
Gm42471	-0.771771	NA	-0.667759	0.996466	0	0
Gm14508	-1.0772	NA	0.0441124	0.996466	0	0
Gm13842	NA	NA	NA	NA	0	0
Gm17420	NA	NA	NA	NA	0	0
Tmem233	-0.483638	NA	-0.143488	0.996466	0	0
C330018A13Rik	-0.158364	NA	1.18081	0.996466	0	0
Ccdc60	0.163942	NA	0.268501	0.996466	0	0
Gm14507	-0.959148	NA	0.185112	0.996466	0	0
Gm13837	0.961878	NA	3.70844	0.976552	0	0
Gm13839	-0.54389	NA	1.39537	0.996466	0	0
Gm13838	NA	NA	NA	NA	0	0
B230112J18Rik	0.171697	NA	0.887176	0.996466	0	0
4933424N20Rik	NA	NA	NA	NA	0	0
4930562A09Rik	-1.1831	NA	-1.11744	0.996466	0	0
4933430H06Rik	-3.01026	NA	-0.285795	NA	0	0
Gm42854	-0.549819	NA	0.356252	0.996466	0	0
Gstm2-ps1	-0.797673	NA	-0.200865	0.996466	0	0
Gm43122	1.68261	NA	NA	NA	0	0
Gm29926	NA	NA	-1.00713	NA	0	0
4930569F06Rik	NA	NA	NA	NA	0	0
Gm7478	0.513778	NA	-0.929951	0.996466	0	0
Gm43637	0.783819	NA	-0.763989	0.996466	0	0
Gm3786	NA	NA	NA	NA	0	0
Gm42546	NA	NA	NA	NA	0	0
BC051077	0.169095	NA	-1.25027	0.996466	0	0
Gm10399	-0.741471	NA	-1.80045	0.996466	0	0
Gm15727	-1.2761	NA	0.763486	0.996466	0	0
Gm42550	0.959035	NA	-1.00713	NA	0	0
Gm37028	NA	NA	-0.285795	NA	0	0
Gm26995	-0.191912	NA	-1.04614	0.996466	0	0
Gm25343	NA	NA	NA	NA	0	0
Gm42545	-0.2983	NA	-1.37292	0.996466	0	0
Gm26411	-2.18273	NA	0.435539	NA	0	0
Gm24050	0.246331	NA	1.22362	NA	0	0
Gm25076	0.534313	NA	0.279782	0.996466	0	0
Gm28563	0.245326	NA	-1.68436	NA	0	0
Gm26455	NA	NA	NA	NA	0	0
Gm15754	-0.483638	NA	NA	NA	0	0
Gm43785	0.237701	NA	-0.285795	NA	0	0
Gm43788	-3.20527	NA	0.832106	0.996466	0	0
Gm43275	-3.05668	NA	1.21257	0.996466	0	0
Gm43274	0.0194276	NA	-0.294198	0.996466	0	0
Gm43052	-2.24903	NA	-0.993437	NA	0	0
Gm43051	-0.679478	NA	-1.09885	0.996466	0	0
Gm43782	NA	NA	NA	NA	0	0
Gm43342	NA	NA	NA	NA	0	0
4930413E15Rik	NA	NA	NA	NA	0	0
Gm43784	NA	NA	NA	NA	0	0
1700081H04Rik	NA	NA	NA	NA	0	0
Gm7538	NA	NA	NA	NA	0	0
Gm31314	NA	NA	NA	NA	0	0
Gm43399	0.959035	NA	1.09234	0.996466	0	0
Gm16063	0.959035	NA	NA	NA	0	0
Gm16064	NA	NA	-1.00713	NA	0	0
Tbx3os2	0.237701	NA	NA	NA	0	0
1700021F13Rik	NA	NA	NA	NA	0	0
Gm43050	NA	NA	NA	NA	0	0
Tbx5	1.60244	NA	-0.775268	0.996466	0	0
Gm43269	NA	NA	NA	NA	0	0
Gm38554	0.968978	NA	0.435539	NA	0	0
Gm10390	-0.931631	NA	-0.125969	0.996466	0	0
Gm42655	-1.01592	NA	0.580452	0.996466	0	0
Gm26474	NA	NA	NA	NA	0	0
Gm42654	0.959035	NA	0.435539	NA	0	0
Gm27199	0.237701	NA	-3.21154	0.996466	0	0
Lhx5	-0.310317	NA	-0.0493072	0.996477	0	0
Gm15690	-0.260779	NA	0.790157	0.996466	0	0
Gm43579	0.624104	NA	0.0580767	0.996466	0	0
Cfap73	-0.233634	NA	0.601747	0.996466	0	0
Gm42657	NA	NA	NA	NA	0	0
Gm15749	0.489299	NA	-0.345492	0.996466	0	0
Oas2	0.0214846	NA	0.179998	0.996466	0	0
Gm43068	-0.483638	NA	NA	NA	0	0
Oas3	-2.30153	NA	0.395954	0.996466	0	0
Gm43069	NA	NA	0.435539	NA	0	0
Oas1e	0.959035	NA	-2.38554	0.996466	0	0
Oas1c	-0.200858	NA	-0.496238	0.996466	0	0
Oas1b	-0.0844547	NA	-1.49853	0.929419	0	0
Oas1f	-0.483638	NA	-1.00713	NA	0	0
Gm22907	NA	NA	NA	NA	0	0
Oas1h	0.237701	NA	-0.309728	0.996466	0	0
Oas1g	-0.366803	NA	-0.974575	0.996466	0	0
Oas1a	-0.233992	NA	0.491619	0.996466	0	0
Oas1d	NA	NA	NA	NA	0	0
Gm42930	-0.109268	NA	-0.208185	0.996466	0	0
Gm26205	NA	NA	NA	NA	0	0
Gm24671	0.41385	NA	-0.314606	0.996466	0	0
Gm42917	-0.164315	NA	-0.0116902	0.998169	0	0
Gm43420	-0.454478	NA	-1.09627	0.996466	0	0
Gm15546	-0.483638	NA	-0.285794	NA	0	0
Adam1b	-0.0589021	NA	0.205499	0.996466	0	0
4930477O15Rik	-0.525524	NA	-0.938674	0.996466	0	0
Gm15547	0.478146	NA	0.299491	0.996466	0	0
Gm42879	0.409472	NA	-0.635217	0.996466	0	0
Gm43571	-0.568448	NA	-2.72182	0.996466	0	0
Gm16552	0.959035	NA	2.02692	0.996466	0	0
Gm42866	-0.360282	NA	0.160189	0.996466	0	0
Mir7031	2.30664	NA	-0.657689	0.996466	0	0
1700008B11Rik	-0.613061	NA	-0.777938	0.996466	0	0
4933437G19Rik	-1.55915	NA	-0.632718	0.996466	0	0
Gm3970	NA	NA	NA	NA	0	0
Gm15637	-0.370704	NA	-1.96141	0.996466	0	0
Myl2	0.273983	NA	0.982735	0.996466	0	0
Ccdc63	0.762016	NA	0.128938	0.996466	0	0
Gm15481	NA	NA	NA	NA	0	0
Gm15842	-3.7475	NA	-2.28037	0.996466	0	0
Gm42830	-3.00934	NA	1.73234	NA	0	0
Gm15846	0.0623675	NA	0.767195	0.996466	0	0
Gm43359	0.517128	NA	-0.225399	0.996466	0	0
Gm43360	-0.921798	NA	-0.208883	0.996466	0	0
Gm43361	-0.615997	NA	-0.0456499	0.997632	0	0
Gm22965	-1.58464	NA	-0.253367	0.996466	0	0
Gm43541	1.72098	NA	NA	NA	0	0
Gm43301	0.169142	NA	-1.00713	NA	0	0
Mir8115	NA	NA	NA	NA	0	0
Gm10064	NA	NA	NA	NA	0	0
Gm43684	0.67761	NA	0.613304	0.996466	0	0
Gm43411	-0.256797	NA	0.435539	NA	0	0
Gm44574	NA	NA	NA	NA	0	0
Gm2479	NA	NA	0.435539	NA	0	0
Morn3	1.16936	NA	-0.559932	0.996466	0	0
Gm43412	0.148248	NA	-0.565703	0.996466	0	0
Gm26745	NA	NA	-1.09885	0.996466	0	0
Gm6444	-1.14183	NA	-0.939227	NA	0	0
Hpd	0.237702	NA	-1.00713	NA	0	0
Gm43409	NA	NA	NA	NA	0	0
Rpl35a-ps6	-1.2761	NA	-0.293174	0.996466	0	0
Gm15857	-0.0499808	NA	-0.158815	0.996466	0	0
Gm23458	0.168862	NA	0.12988	0.996466	0	0
5830487J09Rik	-0.559251	NA	0.636589	0.996466	0	0
Gm15747	0.329745	NA	1.04174	0.996466	0	0
Gm42907	0.600932	NA	1.10125	0.996466	0	0
Gm42908	-2.27392	NA	-0.801817	0.996466	0	0
Gm43813	0.268733	NA	1.34437	0.996466	0	0
Rpl31-ps6	0.959035	NA	0.446056	NA	0	0
Il31	-0.483638	NA	NA	NA	0	0
B3gnt4	0.249817	NA	0.289028	0.996466	0	0
Gm24682	0.0359471	NA	0.662351	0.996466	0	0
Mir7647	0.386596	NA	2.9039	0.996466	0	0
Gm43133	-0.174877	NA	-0.165163	0.996466	0	0
Gm24840	0.292185	NA	-1.69314	0.996466	0	0
Gm42651	0.206168	NA	-1.5206	0.986522	0	0
Gm43797	3.06903	NA	-0.627312	0.996466	0	0
Hcar2	-1.99824	NA	-3.34314	0.996466	0	0
Hcar1	-0.065528	NA	-0.623146	0.996466	0	0
Gm43518	-1.2174	NA	-0.814814	0.996466	0	0
Mir7032	NA	NA	-1.00713	NA	0	0
Gm37939	NA	NA	NA	NA	0	0
Gm34086	1.04769	NA	0.25099	0.996466	0	0
Gm43661	-1.14183	NA	NA	NA	0	0
Pitpnm2os2	-1.45023	NA	0.440323	0.996466	0	0
Pitpnm2os1	-0.126296	NA	1.09055	0.996466	0	0
Gm42425	-0.483638	NA	0.435539	NA	0	0
Gm23171	-1.15435	NA	-1.47418	0.996466	0	0
Gm43340	-1.06887	NA	0.336955	0.996466	0	0
Gm37415	-0.150519	NA	-0.359591	0.996466	0	0
Gm27486	NA	NA	NA	NA	0	0
Gm15621	2.23041	NA	-1.5144	0.996466	0	0
Gm24854	1.1971	NA	-0.567608	0.996466	0	0
4930404A12Rik	NA	NA	NA	NA	0	0
Gm43777	-0.422342	NA	NA	NA	0	0
Rflna	-0.521072	NA	-0.950846	0.996466	0	0
Gm42838	0.237701	NA	1.37603	0.996466	0	0
Gm42839	-1.26828	NA	-1.00713	NA	0	0
Gm32585	0.313859	NA	-0.296725	0.996466	0	0
Gm42633	-1.35917	NA	-2.52512	0.996466	0	0
Gm40323	NA	NA	NA	NA	0	0
Gm10382	0.0298094	NA	0.534031	0.996466	0	0
Gm43752	NA	NA	NA	NA	0	0
Gm43756	-2.37801	NA	-0.293484	0.996466	0	0
Gm27551	NA	NA	NA	NA	0	0
Gm4868	2.23861	NA	0.0725656	0.997986	0	0
1700048F04Rik	-1.00058	NA	0.410742	NA	0	0
Gm42945	NA	NA	NA	NA	0	0
Gm42952	NA	NA	0.435539	NA	0	0
Gm7774	1.23695	NA	-0.211701	0.996466	0	0
Gm23151	NA	NA	NA	NA	0	0
Gm37700	-2.15864	NA	NA	NA	0	0
Gm40330	NA	NA	NA	NA	0	0
Gm24839	NA	NA	NA	NA	0	0
1700081B01Rik	-2.15667	NA	0.0260733	0.998677	0	0
Gm33347	0.210685	NA	NA	NA	0	0
Gm42953	-1.711	NA	1.45998	0.996466	0	0
Gm40331	-0.483638	NA	2.06043	0.996466	0	0
Gm42955	NA	NA	NA	NA	0	0
4933438B17Rik	NA	NA	NA	NA	0	0
Gm43475	NA	NA	1.22362	NA	0	0
4930572K03Rik	NA	NA	NA	NA	0	0
Gm43476	NA	NA	NA	NA	0	0
Tmem132cos	0.959035	NA	NA	NA	0	0
9430087B13Rik	NA	NA	NA	NA	0	0
Gm42980	0.831753	NA	-0.0336379	0.998169	0	0
Gm43474	0.229111	NA	-1.13835	0.996466	0	0
Gm17132	NA	NA	NA	NA	0	0
Gm17131	0.959035	NA	-1.00713	NA	0	0
Gm42497	-0.543766	NA	0.435539	NA	0	0
Gm42496	-0.483638	NA	NA	NA	0	0
Gm42817	NA	NA	-0.285795	NA	0	0
Gm42495	-0.0844521	NA	0.844001	0.996466	0	0
Gm42500	-1.84764	NA	-0.250082	0.996466	0	0
4930573I07Rik	NA	NA	NA	NA	0	0
Gm42499	NA	NA	NA	NA	0	0
Gm42498	-1.71489	NA	0.16115	0.996466	0	0
Piwil1	-0.887307	NA	-1.51835	0.996466	0	0
4930553I04Rik	NA	NA	0.435539	NA	0	0
Gm42875	0.0931527	NA	-0.197978	0.996466	0	0
Gm42871	2.24686	NA	-0.270131	0.996466	0	0
Gm43001	1.66659	NA	-1.09826	0.996466	0	0
Gm40332	-1.32331	NA	0.715631	0.996466	0	0
Gm6139	-1.89797	NA	-0.293847	0.996466	0	0
45183	-1.26828	NA	NA	NA	0	0
Gm15903	0.0778584	NA	-0.170841	0.996466	0	0
Gm23245	-0.983897	NA	-1.627	0.996466	0	0
Snora15	-0.483638	NA	1.18879	NA	0	0
Gm42790	-0.0173862	NA	1.24613	0.996466	0	0
Nupr1l	-0.51542	NA	-0.114193	0.996466	0	0
Gm42986	-0.423182	NA	0.944165	0.996466	0	0
Gm43482	0.240252	NA	-0.350494	0.996466	0	0
Gm15921	-0.569182	NA	-2.09463	0.996466	0	0
Gm6598	0.35179	NA	-0.631005	0.996466	0	0
Gm42467	-0.38557	NA	0.51651	0.996466	0	0
Gm43418	-0.304724	NA	-2.1305	0.996466	0	0
Gm23761	NA	NA	2.14362	0.996466	0	0
Gm42897	0.145082	NA	-0.00686916	0.999348	0	0
Gm42896	0.497079	NA	1.28001	0.996466	0	0
Gm43165	-2.10269	NA	0.550102	0.996466	0	0
Gm43166	-1.64747	NA	0.633836	0.996466	0	0
Gm29681	-0.172849	NA	0.636867	0.996466	0	0
Gm42589	0.491085	NA	1.02508	0.996466	0	0
Gm42588	-0.691105	NA	1.33159	0.996466	0	0
2810432F15Rik	-1.83672	NA	0.916894	0.996466	0	0
Gm42591	0.545123	NA	2.27844	0.996466	0	0
Gm43483	-0.521414	NA	-0.572242	0.996466	0	0
Gm42443	0.237701	NA	-0.293484	0.996466	0	0
Gm42442	2.23668	NA	-0.285795	NA	0	0
4930563F08Rik	0.237701	NA	0.435539	NA	0	0
C230071H17Rik	-3.05227	NA	1.57276	0.996466	0	0
Gm42441	-0.559155	NA	1.68621	0.996466	0	0
Gm42440	-0.960075	NA	-0.877524	0.996466	0	0
Gm42439	0.281217	NA	-0.222613	0.996466	0	0
Gm42438	2.7005	NA	1.6674	NA	0	0
Gm42992	0.66446	NA	-0.819263	0.996466	0	0
2610011E03Rik	0.0175586	NA	-0.639028	0.996466	0	0
Gm42993	-0.164961	NA	-0.0645032	0.996466	0	0
Gm42995	0.237701	NA	0.495716	0.996466	0	0
Gm42996	-1.80775	NA	0.445998	NA	0	0
Gm42989	1.8421	NA	-0.53366	0.996466	0	0
Gm43019	0.65918	NA	-0.872094	0.996466	0	0
Gm43018	1.54861	NA	0.38545	0.996466	0	0
Gm43187	0.406617	NA	0.531849	0.996466	0	0
Gm43188	-2.43646	NA	-0.939227	NA	0	0
Gm43186	-1.72829	NA	0.343756	0.996466	0	0
Gm28616	1.22616	NA	-1.00713	NA	0	0
Gm42626	NA	NA	NA	NA	0	0
Gm38373	NA	NA	NA	NA	0	0
Gm25722	NA	NA	NA	NA	0	0
Gm42625	NA	NA	NA	NA	0	0
Gm10051	-1.1871	NA	-0.967325	NA	0	0
Gm17979	NA	NA	NA	NA	0	0
Gm36667	NA	NA	NA	NA	0	0
Gm7902	-0.134953	NA	-2.62279	0.996466	0	0
Gm2404	NA	NA	0.435539	NA	0	0
1700030N18Rik	-0.464195	NA	0.977066	0.996466	0	0
Gm15627	0.0301897	NA	0.533427	0.996466	0	0
B230377A18Rik	0.997709	NA	0.445746	0.996466	0	0
Gm24139	-1.00606	NA	-0.922223	0.996466	0	0
Gm43480	-0.0203479	NA	0.10194	0.996466	0	0
Mir3965	NA	NA	NA	NA	0	0
Gm26340	1.68261	NA	NA	NA	0	0
Gm42882	-0.483638	NA	0.435539	NA	0	0
Gm16020	-1.10013	NA	-1.71355	NA	0	0
Gm42885	1.30503	NA	-1.24682	0.996466	0	0
Gm42884	-0.304346	NA	0.558191	0.996466	0	0
Mir7228	NA	NA	NA	NA	0	0
Lat2	-0.401093	NA	0.156876	0.996466	0	0
Gm10369	0.290562	NA	-0.0192784	0.998677	0	0
Gm30003	0.619064	NA	-0.268022	0.996466	0	0
Tmem270	-0.483638	NA	0.499184	NA	0	0
Cldn13	NA	NA	-2.38554	0.996466	0	0
4933439J24Rik	-0.483638	NA	NA	NA	0	0
9030607J07Rik	-0.483638	NA	0.435539	NA	0	0
Cldn4	3.0145	NA	-1.71015	NA	0	0
Cldn3	0.049125	NA	-1.21205	0.735316	0	0
Wbscr25	0.238817	NA	0.0570312	0.996466	0	0
Rps29-ps	2.9569	NA	1.03261	0.996466	0	0
Gm43372	-1.18896	NA	0.0557149	0.996466	0	0
Gm25492	-0.309908	NA	0.525731	0.996466	0	0
Gm43500	NA	NA	NA	NA	0	0
Gm25315	NA	NA	NA	NA	0	0
9430007M09Rik	0.98498	NA	1.89727	NA	0	0
Fkbp6	-0.485879	NA	2.20483	0.996466	0	0
Trim50	0.959035	NA	2.48419	0.996466	0	0
Mir7033	NA	NA	1.69763	NA	0	0
Gm42731	0.931344	NA	1.25651	NA	0	0
Ccl26	NA	NA	-1.00713	NA	0	0
Ccl24	-1.86857	NA	0.429469	0.996466	0	0
Gm43123	NA	NA	1.22362	NA	0	0
Gm15607	NA	NA	NA	NA	0	0
Gm21839	NA	NA	NA	NA	0	0
Gm43091	0.593106	NA	-0.993514	NA	0	0
Gm16061	1.53733	NA	2.00717	0.996466	0	0
Mir7034	NA	NA	NA	NA	0	0
Styxl1	-0.508148	NA	0.256508	0.996466	0	0
Gm23268	-2.30213	NA	1.29984	0.996466	0	0
Srrm3os	0.310468	NA	-0.172842	0.996466	0	0
Gm22450	0.959035	NA	1.25651	NA	0	0
Gm42533	NA	NA	NA	NA	0	0
Zp3	-0.483638	NA	0.497589	NA	0	0
Upk3b	-0.483638	NA	-1.00713	NA	0	0
Upk3bl	-0.255283	NA	-1.20923	0.996466	0	0
Gm22214	NA	NA	NA	NA	0	0
Gm15701	-0.745936	NA	1.12862	NA	0	0
Mir7035	NA	NA	NA	NA	0	0
Gm43604	-0.181233	NA	-0.171445	0.996466	0	0
Gm5050	-0.77872	NA	-0.0400221	0.998169	0	0
Gm16599	0.959035	NA	NA	NA	0	0
A430110C17Rik	-1.11367	NA	0.446122	NA	0	0
Mir721	NA	NA	-1.00713	NA	0	0
Gm38082	-0.23816	NA	-1.59117	0.996466	0	0
Myl10	NA	NA	NA	NA	0	0
Gm20485	NA	NA	0.435539	NA	0	0
Gm43649	NA	NA	NA	NA	0	0
Cldn15	0.13797	NA	0.837733	0.996466	0	0
Mir702	0.959035	NA	NA	NA	0	0
Gm7284	2.68017	NA	0.865883	0.996466	0	0
Gm26989	NA	NA	1.78851	NA	0	0
Serpine1	-0.651482	NA	-2.58555	0.990171	0	0
Muc3	NA	NA	-0.285795	NA	0	0
Gm3054	NA	NA	NA	NA	0	0
Gm40348	-2.02684	NA	2.36844	0.996466	0	0
Gm20768	0.790991	NA	-0.329551	0.996466	0	0
Gm42456	0.264844	NA	-0.202467	0.996466	0	0
Mir8116	2.03543	NA	-0.0742929	0.996477	0	0
Mir7036	NA	NA	NA	NA	0	0
Gm43013	NA	NA	NA	NA	0	0
Zan	-0.0318646	NA	-0.351899	0.996466	0	0
Rpl36-ps9	NA	NA	NA	NA	0	0
Epo	-1.26828	NA	-1.00713	NA	0	0
9130604C24Rik	0.403461	NA	0.0154776	0.998677	0	0
Mir6418	0.959035	NA	1.12533	NA	0	0
Gm7285	0.0690508	NA	-0.466062	0.996466	0	0
Fbxo24	-0.047457	NA	0.225275	0.996466	0	0
Gm36266	-0.446689	NA	0.132662	0.996466	0	0
Gm16089	-3.26372	NA	-0.285795	NA	0	0
Irs3	-0.748341	NA	-1.38357	0.996466	0	0
Gm15498	NA	NA	NA	NA	0	0
Gm15753	0.340493	NA	1.43505	0.916276	0	0
Pilra	-0.477935	NA	-0.0299308	0.998552	0	0
Pilrb1	-0.235067	NA	NA	NA	0	0
Gm36551	NA	NA	NA	NA	0	0
Pilrb2	-1.81153	NA	1.4639	0.996466	0	0
Gm43495	NA	NA	NA	NA	0	0
Gm43494	NA	NA	NA	NA	0	0
Gm3103	NA	NA	NA	NA	0	0
Gm15502	-0.485879	NA	-1.55851	0.996466	0	0
Gm8099	-0.377472	NA	0.787646	0.996466	0	0
Azgp1	NA	NA	NA	NA	0	0
Gm4963	-0.483638	NA	NA	NA	0	0
Gm29127	NA	NA	NA	NA	0	0
Smok3a	NA	NA	NA	NA	0	0
Smok3b	NA	NA	NA	NA	0	0
Smok3c	NA	NA	NA	NA	0	0
Gm43493	NA	NA	NA	NA	0	0
Mir25	NA	NA	NA	NA	0	0
Mir93	NA	NA	NA	NA	0	0
Mir106b	0.949408	NA	1.12862	NA	0	0
Gm454	NA	NA	NA	NA	0	0
Gm43645	NA	NA	NA	NA	0	0
Gm22956	NA	NA	NA	NA	0	0
Nxpe5	-0.422263	NA	-1.65804	NA	0	0
Gal3st4	-0.944609	NA	-3.19045	0.986522	0	0
Gm43720	NA	NA	-0.214098	0.996466	0	0
Pvrig	0.160951	NA	1.30938	0.996466	0	0
Pvrig-ps	NA	NA	NA	NA	0	0
Gm10874	-0.601374	NA	-0.710401	0.996466	0	0
Got2-ps1	-0.544984	NA	0.279952	0.996466	0	0
Gm25525	NA	NA	NA	NA	0	0
Gm5564	0.284014	NA	-0.28787	0.996466	0	0
Vmn2r-ps24	-1.54792	NA	0.941171	0.996466	0	0
1700123K08Rik	-2.68907	NA	-0.915565	0.996466	0	0
Gm24082	NA	NA	NA	NA	0	0
Gm15497	-0.623381	NA	-0.0094472	0.998677	0	0
Gm42815	0.237701	NA	-1.74908	NA	0	0
Gm38232	NA	NA	NA	NA	0	0
Gm5294	-0.483638	NA	1.12291	0.996466	0	0
4930520M14Rik	-0.0411234	NA	-0.0480418	0.998169	0	0
Gm27316	-1.26828	NA	NA	NA	0	0
Cyp2w1	2.24739	NA	-0.716329	0.996466	0	0
Mir339	-0.187386	NA	1.89421	0.996466	0	0
C130050O18Rik	-1.18097	NA	0.401453	0.996466	0	0
Gm26285	2.61302	NA	0.243369	0.996466	0	0
4930500L23Rik	0.657809	NA	-1.65081	0.996466	0	0
Uncx	1.11001	NA	-2.23361	0.996466	0	0
Gm42424	NA	NA	NA	NA	0	0
Mir7037	NA	NA	NA	NA	0	0
Tmem184a	-1.14375	NA	1.76543	0.996466	0	0
Gm26938	NA	NA	-1.00713	NA	0	0
Gm24146	NA	NA	NA	NA	0	0
Gm42423	-0.230131	NA	0.308386	0.996466	0	0
Gm43704	-1.10961	NA	-1.28357	0.996466	0	0
Gm43702	1.37756	NA	-0.390965	0.996466	0	0
Gm16122	NA	NA	-1.86335	NA	0	0
Gm16121	0.237701	NA	-3.25923	0.996466	0	0
Gm43195	2.12615	NA	-0.285795	NA	0	0
Gm16120	-0.483638	NA	-1.00713	NA	0	0
Gm43338	-0.0793131	NA	-0.960879	0.916276	0	0
Mir7038	NA	NA	NA	NA	0	0
Gm4869	-0.542774	NA	2.03908	0.996466	0	0
Gm42805	NA	NA	NA	NA	0	0
Gm42808	-0.34337	NA	-0.107532	0.996466	0	0
Gm32158	-1.14183	NA	1.37603	0.996466	0	0
Grifin	-0.613177	NA	0.438271	0.996466	0	0
Gm43703	-0.587561	NA	-1.01332	0.996466	0	0
Card11	0.140303	NA	-0.722528	0.996466	0	0
Gm44385	NA	NA	NA	NA	0	0
Gm26113	NA	NA	NA	NA	0	0
Gm6433	-1.90156	NA	NA	NA	0	0
Gm43708	1.65142	NA	0.516237	0.996466	0	0
Gm43556	NA	NA	-1.00713	NA	0	0
Gm43557	-0.551854	NA	-2.13661	NA	0	0
Gm16035	NA	NA	NA	NA	0	0
Gm24131	NA	NA	NA	NA	0	0
Gm16036	NA	NA	-0.967325	NA	0	0
Gm26970	NA	NA	NA	NA	0	0
Papolb	-0.798222	NA	-0.063472	0.996466	0	0
Gm43037	NA	NA	NA	NA	0	0
Gm31274	0.237701	NA	-1.13721	0.996466	0	0
Gm15770	1.28274	NA	NA	NA	0	0
Gm43378	1.98383	NA	1.85087	0.996466	0	0
Gm43380	NA	NA	NA	NA	0	0
Olfr718-ps1	-1.87451	NA	-0.285795	NA	0	0
Gm7291	-0.564981	NA	-1.98249	0.996466	0	0
Gm44405	NA	NA	NA	NA	0	0
Rbakdn	NA	NA	NA	NA	0	0
Spdye4b	NA	NA	NA	NA	0	0
Spdye4a	-0.483638	NA	0.435539	NA	0	0
4930448H16Rik	1.66659	NA	-2.71749	0.996466	0	0
Gm42501	-0.469755	NA	-0.552036	0.996466	0	0
Gm43397	-1.1086	NA	0.160733	0.996466	0	0
Gm20635	0.177472	NA	-0.711147	0.996466	0	0
Gm42504	-0.695278	NA	-0.0706998	0.996466	0	0
9530056K15Rik	0.464853	NA	0.0116631	0.998812	0	0
Gm4870	NA	NA	0.435539	NA	0	0
Gm9497	-2.39272	NA	-0.925109	0.996466	0	0
Gm42502	0.888258	NA	0.692143	0.996466	0	0
D130017N08Rik	NA	NA	0.0846072	0.996466	0	0
Gm42503	0.257592	NA	-0.405269	0.996466	0	0
Gm17135	1.29851	NA	2.55951	0.996466	0	0
Gm42421	-0.990667	NA	0.354072	0.996466	0	0
Gm24311	NA	NA	NA	NA	0	0
Ocm	0.959035	NA	0.258106	0.996466	0	0
Gm43615	0.959035	NA	-1.00713	NA	0	0
Gm26925	-0.48587	NA	-1.5146	0.996466	0	0
Bhlha15	-0.734066	NA	0.450615	0.996466	0	0
Gm15708	0.179868	NA	0.714519	0.996466	0	0
Dmrt1i	0.959035	NA	NA	NA	0	0
Gm15709	NA	NA	NA	NA	0	0
Gm6272	0.959035	NA	NA	NA	0	0
Gm23995	1.27808	NA	2.04257	0.996466	0	0
Mir7039	-1.14183	NA	NA	NA	0	0
Kpna7	-1.03899	NA	0.864632	0.996466	0	0
Gm43563	NA	NA	NA	NA	0	0
Gm4871	NA	NA	NA	NA	0	0
Gm43562	NA	NA	NA	NA	0	0
Gm43561	NA	NA	NA	NA	0	0
1700018F24Rik	2.28668	NA	NA	NA	0	0
Gm9710	0.225557	NA	-0.289458	0.996466	0	0
Gm42636	-0.0130098	NA	0.344879	0.996466	0	0
Cyp3a57	0.268047	NA	0.435539	NA	0	0
Gm2314	NA	NA	NA	NA	0	0
Gm42859	NA	NA	NA	NA	0	0
Cyp3a16	NA	NA	NA	NA	0	0
Gm42863	-0.483638	NA	NA	NA	0	0
Cyp3a41b	NA	NA	NA	NA	0	0
Gm43381	NA	NA	NA	NA	0	0
Selenok-ps7	NA	NA	-1.00713	NA	0	0
Cyp3a63-ps	NA	NA	NA	NA	0	0
Cyp3a41a	NA	NA	NA	NA	0	0
Gm43626	NA	NA	NA	NA	0	0
Cyp3a44	NA	NA	NA	NA	0	0
Gm19089	NA	NA	NA	NA	0	0
Cyp3a11	NA	NA	NA	NA	0	0
Gm42431	NA	NA	NA	NA	0	0
Gm43624	NA	NA	NA	NA	0	0
Gm43115	NA	NA	NA	NA	0	0
Cyp3a25	NA	NA	NA	NA	0	0
Gm8454	NA	NA	NA	NA	0	0
Gm43239	NA	NA	NA	NA	0	0
Gm8458	NA	NA	NA	NA	0	0
Cyp3a59	NA	NA	NA	NA	0	0
Gm5565	2.24739	NA	-2.32246	0.996466	0	0
Gm6309	NA	NA	NA	NA	0	0
1700001J03Rik	1.66659	NA	-2.80202	0.996466	0	0
B230303O12Rik	0.637019	NA	0.326955	0.996466	0	0
Gm34248	0.979359	NA	-1.80908	0.996466	0	0
Gm43625	-0.652639	NA	0.0109784	0.998812	0	0
Gm15739	-0.289724	NA	0.44615	NA	0	0
Gm6408	0.986654	NA	0.435539	NA	0	0
Gm6370	NA	NA	0.435539	NA	0	0
4930449I24Rik	NA	NA	NA	NA	0	0
Gm3402	NA	NA	NA	NA	0	0
Gm3404	NA	NA	NA	NA	0	0
Gm3409	NA	NA	NA	NA	0	0
Gm3415	NA	NA	NA	NA	0	0
Gm8494	-0.303912	NA	0.561416	0.996466	0	0
Gm34333	0.752112	NA	0.54869	0.996466	0	0
4930573C15Rik	NA	NA	1.25651	NA	0	0
1700041I07Rik	-1.94253	NA	0.988552	0.996466	0	0
Gm25091	NA	NA	NA	NA	0	0
Gm23202	0.959035	NA	-1.00713	NA	0	0
Rps10-ps4	0.175257	NA	0.435539	NA	0	0
Gsx1	1.54536	NA	1.0881	0.996466	0	0
Gm24556	NA	NA	NA	NA	0	0
Plut	NA	NA	NA	NA	0	0
Pdx1	NA	NA	NA	NA	0	0
Gm27033	NA	NA	NA	NA	0	0
Mir7k	NA	NA	NA	NA	0	0
Cdx2	NA	NA	NA	NA	0	0
Urad	0.959035	NA	NA	NA	0	0
Gm29778	NA	NA	NA	NA	0	0
Gm26597	0.452088	NA	0.422197	0.996466	0	0
Gm6054	0.237701	NA	-1.71015	NA	0	0
Gm29793	-1.64326	NA	-0.285795	NA	0	0
D5Ertd605e	-1.08359	NA	2.58971	0.996466	0	0
Gm42883	2.72215	NA	0.435539	NA	0	0
Gm43156	NA	NA	0.435539	NA	0	0
Gm43155	NA	NA	NA	NA	0	0
Gm35648	1.7213	NA	-1.566	0.996466	0	0
Gm15721	-0.886254	NA	0.222229	0.996466	0	0
Gm43553	-0.483638	NA	NA	NA	0	0
Gm19617	0.959035	NA	NA	NA	0	0
1700013A02Rik	0.959035	NA	0.435539	NA	0	0
Gm29815	NA	NA	NA	NA	0	0
Gm36186	NA	NA	NA	NA	0	0
2210417A02Rik	NA	NA	NA	NA	0	0
4930505K14Rik	NA	NA	NA	NA	0	0
Gm15407	NA	NA	1.22362	NA	0	0
Gm42791	-2.65105	NA	-1.31523	0.996466	0	0
Gm43600	NA	NA	NA	NA	0	0
Gm15410	-2.02907	NA	0.406806	NA	0	0
Gm15406	0.959035	NA	-0.821857	0.996466	0	0
8430423G03Rik	-1.74466	NA	-1.06726	0.996466	0	0
Gm15409	0.96912	NA	-1.3031	0.996466	0	0
Gm15408	-0.44236	NA	0.75422	0.996466	0	0
5730422E09Rik	-0.247378	NA	-0.377619	0.996466	0	0
Gm42787	-0.521614	NA	0.406564	0.996466	0	0
Gm42788	0.928722	NA	-0.427045	0.996466	0	0
Gm23362	-0.294706	NA	1.18879	NA	0	0
Gm43332	-0.490413	NA	-0.0149719	0.998677	0	0
2310047D07Rik	-0.111957	NA	0.205711	0.996466	0	0
Gm29264	-0.75626	NA	0.0297459	0.997474	0	0
AC122546.1	NA	NA	NA	NA	0	0
Gm24105	NA	NA	NA	NA	0	0
Gm19719	-1.58859	NA	-0.639151	0.996466	0	0
BC028471	-0.460334	NA	-2.83538	0.996466	0	0
Gm20488	-1.2761	NA	-1.58524	0.996466	0	0
Gm43152	0.237701	NA	0.499184	NA	0	0
Gm43151	0.237702	NA	1.79455	NA	0	0
Gm43150	-1.08987	NA	-1.18486	0.996466	0	0
Tex26	-0.381728	NA	-0.206048	0.996466	0	0
4933425D22Rik	-1.20733	NA	0.0277765	0.998677	0	0
Gm15997	-0.445366	NA	-0.431932	0.996466	0	0
Gm2566	0.604004	NA	-0.916249	0.996466	0	0
Wdr95	-0.0139526	NA	0.182291	0.996466	0	0
Gm20005	-0.107457	NA	1.31048	0.996466	0	0
Gm5566	2.28466	NA	-1.24985	0.996466	0	0
Gm21221	NA	NA	3.01299	0.996466	0	0
4930500F04Rik	NA	NA	0.385024	0.996466	0	0
Gm43450	NA	NA	NA	NA	0	0
Gm43452	NA	NA	NA	NA	0	0
Gm36241	-1.20733	NA	-1.71355	NA	0	0
Gm21048	NA	NA	NA	NA	0	0
Gm42558	NA	NA	NA	NA	0	0
Gm42557	NA	NA	NA	NA	0	0
Gm36378	0.822807	NA	1.67652	0.996466	0	0
Gm42556	1.22141	NA	-0.329739	0.996466	0	0
Gm18753	3.24581	NA	-1.00713	NA	0	0
Gm5	-3.14763	NA	0.660763	0.996466	0	0
Zar1l	-0.483753	NA	2.20237	0.996466	0	0
Gm15933	2.17434	NA	NA	NA	0	0
Gm25284	NA	NA	NA	NA	0	0
Gm23641	NA	NA	NA	NA	0	0
Gm42529	-0.483638	NA	-1.00713	NA	0	0
Gm42531	0.590186	NA	1.06737	0.996466	0	0
Gm24630	NA	NA	NA	NA	0	0
Gm26013	-0.485875	NA	-0.285795	NA	0	0
Gm43807	NA	NA	-1.00713	NA	0	0
Gm43298	0.959035	NA	1.1678	NA	0	0
Gm8675	0.973678	NA	-1.24708	0.996466	0	0
Gm42906	2.19859	NA	1.25651	NA	0	0
5430435K18Rik	NA	NA	NA	NA	0	0
Gm7041	1.36775	NA	0.435539	NA	0	0
D730045B01Rik	-0.542648	NA	-0.63878	0.996466	0	0
Vmn2r-ps25	-0.565852	NA	1.1678	NA	0	0
Vmn2r-ps26	1.65142	NA	-1.82558	NA	0	0
Vmn2r18	NA	NA	NA	NA	0	0
AC120011.1	NA	NA	NA	NA	0	0
Gm43038	NA	NA	NA	NA	0	0
Gm43129	NA	NA	NA	NA	0	0
Gm24242	NA	NA	NA	NA	0	0
Gm26463	NA	NA	NA	NA	0	0
Gm23551	NA	NA	NA	NA	0	0
Vmn1r-ps5	NA	NA	NA	NA	0	0
Vmn1r-ps6	NA	NA	NA	NA	0	0
Vmn1r-ps7	NA	NA	NA	NA	0	0
Gm42642	-1.26828	NA	1.01483	0.996466	0	0
Gm42959	-1.1831	NA	1.08641	NA	0	0
Gm2651	NA	NA	0.435539	NA	0	0
Gm42960	NA	NA	NA	NA	0	0
Gm42961	NA	NA	2.56885	0.996466	0	0
Gm8579	NA	NA	0.333426	0.996466	0	0
Gm18222	0.959035	NA	NA	NA	0	0
Gm43196	-0.24337	NA	-0.528245	0.996466	0	0
Gm20559	0.360071	NA	0.0571637	0.996466	0	0
Gm43198	NA	NA	NA	NA	0	0
Gm43197	-0.794247	NA	-0.514736	0.996466	0	0
Hepacam2	0.254503	NA	-0.357593	0.996466	0	0
Gm43294	0.0119246	NA	-0.332635	0.996466	0	0
Calcr	-1.59389	NA	-2.02926	0.996466	0	0
Mir653	NA	NA	NA	NA	0	0
Mir489	NA	NA	NA	NA	0	0
Gm44221	NA	NA	NA	NA	0	0
Tfpi2	0.820386	NA	-3.31346	0.996466	0	0
Gngt1	NA	NA	NA	NA	0	0
4930528H21Rik	-1.711	NA	-1.00713	NA	0	0
Gm44055	NA	NA	NA	NA	0	0
Gm44057	NA	NA	NA	NA	0	0
Gm8602	NA	NA	NA	NA	0	0
Gm44379	NA	NA	NA	NA	0	0
Gm44380	-1.20733	NA	0.435539	NA	0	0
Gm24442	NA	NA	NA	NA	0	0
Gm2522	NA	NA	NA	NA	0	0
Gm37883	NA	NA	NA	NA	0	0
Gm43921	NA	NA	0.435539	NA	0	0
Gm18289	NA	NA	NA	NA	0	0
Gm26696	-0.169395	NA	0.768146	0.996466	0	0
Gm44432	0.331452	NA	-0.633918	0.996466	0	0
Gm44121	NA	NA	NA	NA	0	0
Gm20714	NA	NA	NA	NA	0	0
Gm26828	NA	NA	NA	NA	0	0
Gmfg-ps	NA	NA	0.435539	NA	0	0
Gm26814	0.768585	NA	0.0107186	0.998677	0	0
Gm26736	-0.395104	NA	0.286423	0.996466	0	0
Gm26556	0.237701	NA	-0.845427	0.996466	0	0
Pon1	-1.49029	NA	2.8609	0.996466	0	0
Gm44424	-0.479533	NA	0.714805	0.996466	0	0
Asb4	0.282522	NA	-0.959893	0.996466	0	0
1700019G24Rik	2.80914	NA	-0.31593	0.996466	0	0
Gm20619	0.959035	NA	-0.285795	NA	0	0
Gm8649	NA	NA	NA	NA	0	0
Gm27018	NA	NA	-1.00713	NA	0	0
Gm8652	-0.931491	NA	NA	NA	0	0
Gm20617	-1.23006	NA	0.522524	NA	0	0
Gm20685	NA	NA	-1.00713	NA	0	0
Gm20618	2.3165	NA	2.03849	0.996466	0	0
Gm18006	NA	NA	0.435539	NA	0	0
Gm5873	0.435106	NA	-0.23315	0.996466	0	0
Gm27699	NA	NA	NA	NA	0	0
Gm27905	NA	NA	NA	NA	0	0
Gm44094	-0.400915	NA	1.28487	0.996466	0	0
Dlx6os2	-0.416564	NA	0.468898	0.996466	0	0
Dlx6os1	-1.08353	NA	-0.107908	0.996466	0	0
Gm22155	NA	NA	NA	NA	0	0
Gm26774	NA	NA	NA	NA	0	0
Gm27190	NA	NA	NA	NA	0	0
Gm8669	NA	NA	NA	NA	0	0
Gm19272	NA	NA	NA	NA	0	0
Gm44046	NA	NA	NA	NA	0	0
Gm44048	NA	NA	NA	NA	0	0
Gm8676	NA	NA	NA	NA	0	0
1700012J15Rik	NA	NA	NA	NA	0	0
Gm8686	NA	NA	1.1678	NA	0	0
Gm43961	0.247979	NA	-1.69027	0.996466	0	0
Gm43962	-0.708635	NA	0.114623	0.996466	0	0
Gm22276	NA	NA	NA	NA	0	0
Col28a1	-0.618122	NA	-0.10991	0.996466	0	0
Gm45062	-0.530361	NA	2.05808	0.996466	0	0
Gm16055	-1.23006	NA	-0.285795	NA	0	0
Gm8428	-0.127159	NA	1.80781	0.996466	0	0
Gm16043	NA	NA	0.462766	NA	0	0
Gm24059	NA	NA	NA	NA	0	0
Gm26075	NA	NA	NA	NA	0	0
Gm16042	NA	NA	NA	NA	0	0
Gm35736	1.91974	NA	-0.285795	NA	0	0
Gm5110	NA	NA	NA	NA	0	0
Gm18421	NA	NA	NA	NA	0	0
Gm2691	NA	NA	NA	NA	0	0
Gm43960	NA	NA	NA	NA	0	0
Gm26058	NA	NA	0.435539	NA	0	0
Gm27894	NA	NA	NA	NA	0	0
Gm8744	NA	NA	NA	NA	0	0
Gm35822	NA	NA	NA	NA	0	0
AA545190	NA	NA	NA	NA	0	0
Gm6578	-2.53947	NA	-0.931618	0.996466	0	0
Gm32222	NA	NA	NA	NA	0	0
Gm16123	NA	NA	NA	NA	0	0
Gm44129	NA	NA	NA	NA	0	0
Gm15529	NA	NA	NA	NA	0	0
Gm44472	NA	NA	NA	NA	0	0
Gm5300	NA	NA	NA	NA	0	0
Gm24985	NA	NA	NA	NA	0	0
Vwde	-1.49033	NA	NA	NA	0	0
1700016P04Rik	-0.483638	NA	NA	NA	0	0
Gm2796	NA	NA	NA	NA	0	0
Gm25737	NA	NA	NA	NA	0	0
Gm44412	NA	NA	NA	NA	0	0
Gm44411	0.237701	NA	-0.341291	0.996466	0	0
Gm19252	-0.483638	NA	NA	NA	0	0
Gm23760	NA	NA	NA	NA	0	0
Gm8820	NA	NA	NA	NA	0	0
Gm23013	NA	NA	NA	NA	0	0
Gm44446	NA	NA	NA	NA	0	0
Ppp1r3a	-1.11749	NA	NA	NA	0	0
Gm25470	NA	NA	NA	NA	0	0
Gm44039	NA	NA	NA	NA	0	0
Gm43924	NA	NA	0.435539	NA	0	0
Gm43990	NA	NA	NA	NA	0	0
Gm43991	NA	NA	NA	NA	0	0
Gm43993	NA	NA	NA	NA	0	0
Gm3148	NA	NA	NA	NA	0	0
Gm36406	NA	NA	NA	NA	0	0
Gm36503	0.959035	NA	NA	NA	0	0
Gm36669	NA	NA	NA	NA	0	0
Tfec	-1.21413	NA	0.643493	0.996466	0	0
Gm5721	NA	NA	NA	NA	0	0
Gm15473	-0.42243	NA	0.446122	NA	0	0
D830026I12Rik	0.959035	NA	-2.13661	NA	0	0
Gm15581	NA	NA	NA	NA	0	0
Gm29591	NA	NA	NA	NA	0	0
Gm25021	NA	NA	-1.00713	NA	0	0
Gm27755	NA	NA	NA	NA	0	0
Gm27762	NA	NA	NA	NA	0	0
Gm27960	NA	NA	NA	NA	0	0
Gm27365	NA	NA	0.435539	NA	0	0
Gm27542	NA	NA	NA	NA	0	0
Gm28008	NA	NA	NA	NA	0	0
Gm13898	NA	NA	NA	NA	0	0
Gm13899	-1.77236	NA	NA	NA	0	0
Gm43533	1.94258	NA	-0.285795	NA	0	0
Gm42852	NA	NA	NA	NA	0	0
Gm26738	NA	NA	0.435539	NA	0	0
Gm27444	NA	NA	NA	NA	0	0
Gm27402	0.237701	NA	-1.00713	NA	0	0
Asz1	NA	NA	NA	NA	0	0
Gm43845	NA	NA	NA	NA	0	0
Gm15593	NA	NA	NA	NA	0	0
Gm15596	NA	NA	NA	NA	0	0
Cftr	0.26017	NA	0.070177	0.996466	0	0
Gm15592	0.959035	NA	NA	NA	0	0
Gm15595	NA	NA	NA	NA	0	0
Gm26233	NA	NA	NA	NA	0	0
Gm23648	NA	NA	NA	NA	0	0
Gm43228	NA	NA	NA	NA	0	0
Gm5874	-0.272207	NA	0.0633019	0.996466	0	0
Ankrd7	-0.162921	NA	-0.0256925	0.998677	0	0
Gm43498	NA	NA	NA	NA	0	0
Gm22718	NA	NA	NA	NA	0	0
Gm6655	NA	NA	NA	NA	0	0
4930524B17Rik	NA	NA	NA	NA	0	0
Eif3s6-ps4	NA	NA	0.435539	NA	0	0
Gm24213	NA	NA	NA	NA	0	0
Mir6370	NA	NA	NA	NA	0	0
Gm22828	NA	NA	NA	NA	0	0
Gm18482	NA	NA	NA	NA	0	0
Gm43501	NA	NA	NA	NA	0	0
Gm42581	NA	NA	NA	NA	0	0
Gm19102	NA	NA	NA	NA	0	0
Gm23960	0.959035	NA	NA	NA	0	0
Gm26373	NA	NA	NA	NA	0	0
Gm42584	-1.50288	NA	1.70783	NA	0	0
5330437M03Rik	-0.609957	NA	0.20323	0.996466	0	0
Gm30270	-1.74466	NA	-2.27534	0.996466	0	0
Gm3289	NA	NA	-0.93885	NA	0	0
Gm26719	-0.483638	NA	1.57783	NA	0	0
Gm42573	-1.26828	NA	NA	NA	0	0
Wnt16	0.0766558	NA	0.415242	0.996466	0	0
Gm43630	NA	NA	NA	NA	0	0
Gm8927	-0.464195	NA	-0.285795	NA	0	0
Gm8930	NA	NA	-1.00713	NA	0	0
Gm18861	NA	NA	NA	NA	0	0
Gm23961	NA	NA	NA	NA	0	0
Gm25942	NA	NA	NA	NA	0	0
Gm43629	NA	NA	NA	NA	0	0
AC122464.1	NA	NA	NA	NA	0	0
Gm44942	NA	NA	NA	NA	0	0
Gm5989	NA	NA	NA	NA	0	0
Fezf1	-0.484911	NA	-0.32309	0.996466	0	0
C130093G08Rik	0.915317	NA	NA	NA	0	0
Rnf133	NA	NA	-1.11824	0.996466	0	0
Rnf148	0.290101	NA	NA	NA	0	0
Tas2r118	NA	NA	NA	NA	0	0
Slc13a1	0.380724	NA	1.08696	0.996466	0	0
Gm20706	-1.20733	NA	-1.00713	NA	0	0
Gm26386	NA	NA	NA	NA	0	0
Asb15	-1.0314	NA	-0.190593	0.996466	0	0
Gm42689	NA	NA	NA	NA	0	0
Lmod2	-2.05416	NA	NA	NA	0	0
Gm42856	0.621916	NA	2.73513	0.996466	0	0
Hyal6	0.969016	NA	NA	NA	0	0
Hyal4	NA	NA	NA	NA	0	0
Spam1	NA	NA	NA	NA	0	0
Gm18327	NA	NA	NA	NA	0	0
Hyal5	NA	NA	NA	NA	0	0
Gm22267	NA	NA	NA	NA	0	0
Gm5302	NA	NA	NA	NA	0	0
Gm24443	NA	NA	NA	NA	0	0
Gm22529	NA	NA	NA	NA	0	0
Gm20756	NA	NA	NA	NA	0	0
Gm6719	NA	NA	NA	NA	0	0
Gm24691	NA	NA	NA	NA	0	0
Gm42474	NA	NA	NA	NA	0	0
Gm42801	-2.05416	NA	0.5664	0.996466	0	0
Gm26310	NA	NA	NA	NA	0	0
Mir592	NA	NA	NA	NA	0	0
Gm42548	-1.33394	NA	-0.827176	0.996466	0	0
Gm5303	-0.483638	NA	NA	NA	0	0
Fscn3	0.959035	NA	2.81665	0.996466	0	0
Pax4	1.49229	NA	2.18327	0.996466	0	0
Gm43264	NA	NA	NA	NA	0	0
Gm37321	-0.483638	NA	NA	NA	0	0
Gm37978	0.242539	NA	-0.321032	0.996466	0	0
Mir129-1	NA	NA	NA	NA	0	0
Lep	1.24033	NA	-0.708655	0.996466	0	0
Gm25589	NA	NA	NA	NA	0	0
Gm24303	0.992356	NA	0.190376	0.996466	0	0
Gm26021	NA	NA	NA	NA	0	0
Fam71f2	0.297786	NA	0.0995651	0.996466	0	0
Fam71f1	NA	NA	NA	NA	0	0
Gm17172	NA	NA	NA	NA	0	0
Opn1sw	-1.24158	NA	-0.172908	0.996466	0	0
Gm26220	0.223632	NA	-0.993601	0.996466	0	0
Gm44354	-0.497283	NA	-3.90094	0.792017	0	0
Gm9047	-1.26828	NA	-0.302407	0.996466	0	0
Gm26484	2.5402	NA	0.735594	0.996466	0	0
Gm26627	0.856281	NA	1.14615	0.996466	0	0
Gm13717	0.905228	NA	0.551804	0.996466	0	0
4930528J11Rik	0.178091	NA	-0.201989	0.996466	0	0
Gm13724	-1.96374	NA	1.42157	0.996466	0	0
Gm24536	2.19859	NA	1.89727	NA	0	0
Gm13725	0.237701	NA	-2.1953	NA	0	0
Smkr-ps	-0.108328	NA	-0.302693	0.996466	0	0
Gm23049	NA	NA	NA	NA	0	0
Gm25580	0.359793	NA	0.888006	0.996466	0	0
Mir182	NA	NA	NA	NA	0	0
Mir96	NA	NA	NA	NA	0	0
Mir183	NA	NA	NA	NA	0	0
Rncr4	NA	NA	NA	NA	0	0
1700095J07Rik	NA	NA	NA	NA	0	0
1700012C14Rik	-0.483638	NA	1.12547	0.996466	0	0
Ssmem1	-2.20784	NA	-1.61063	0.996466	0	0
Cpa2	-0.761275	NA	0.0821218	0.996466	0	0
Cpa4	-1.28934	NA	-0.723366	0.996466	0	0
Gm13781	NA	NA	NA	NA	0	0
Cpa5	-0.483638	NA	2.42861	0.996466	0	0
Cpa1	0.959035	NA	-1.00713	NA	0	0
Gm13782	-0.483638	NA	NA	NA	0	0
Gm14528	NA	NA	NA	NA	0	0
Gm27522	NA	NA	NA	NA	0	0
Gm44296	-0.483638	NA	-1.00713	NA	0	0
Gm27568	NA	NA	NA	NA	0	0
Mir335	1.57055	NA	0.569758	0.996466	0	0
4930412F09Rik	NA	NA	NA	NA	0	0
Tsga13	-1.33706	NA	0.157601	0.996466	0	0
Klf14	0.330322	NA	-0.747045	0.996466	0	0
Mir29a	1.65142	NA	NA	NA	0	0
Mir29b-1	NA	NA	NA	NA	0	0
Gm27019	0.228119	NA	-0.93885	NA	0	0
NA	-2.6526	NA	4.11282	0.57627	0	0
Lncpint	0.234623	NA	-0.710921	0.996466	0	0
Gm13833	0.695728	NA	0.226091	0.996466	0	0
5330406M23Rik	0.218266	NA	0.0971078	0.996466	0	0
Gm37728	0.135656	NA	1.47335	0.996466	0	0
Gm43800	-0.363863	NA	0.287889	0.996466	0	0
Gm14532	0.0688601	NA	-0.147574	0.996466	0	0
Gm6117	0.137227	NA	-2.12436	0.996466	0	0
Gm13848	1.00418	NA	1.19148	0.996466	0	0
Gm43293	0.959035	NA	-0.251085	0.996466	0	0
Gm13849	NA	NA	NA	NA	0	0
1700012A03Rik	NA	NA	-1.00713	NA	0	0
Gm13850	NA	NA	NA	NA	0	0
Plxna4os3	NA	NA	NA	NA	0	0
Plxna4os2	0.4319	NA	-0.315882	0.996466	0	0
Plxna4os1	-1.43828	NA	0.0392785	0.998169	0	0
Gm13852	0.96912	NA	0.410742	NA	0	0
BC049739	-1.20733	NA	NA	NA	0	0
Gm14540	-1.29643	NA	0.725557	0.996466	0	0
Gm42895	2.68307	NA	2.23235	0.996466	0	0
Gm22321	NA	NA	NA	NA	0	0
Gm1401	NA	NA	NA	NA	0	0
Gm13854	-0.505121	NA	1.12533	NA	0	0
Gm43168	-1.81311	NA	2.1531	0.996466	0	0
Gm43164	-0.544559	NA	0.518234	0.996466	0	0
Gm13853	-0.483638	NA	NA	NA	0	0
Gm13855	NA	NA	NA	NA	0	0
Gm14546	0.237702	NA	-1.00713	NA	0	0
Akr1b8	-1.35194	NA	-1.69393	0.672486	0	0
Gm13859	1.66943	NA	NA	NA	0	0
Gm13858	NA	NA	-1.00713	NA	0	0
Akr1b7	0.237701	NA	-2.13661	NA	0	0
Gm13857	NA	NA	1.89727	NA	0	0
Gm13860	NA	NA	NA	NA	0	0
Gm13861	-0.159307	NA	0.130472	0.996466	0	0
Npn2	-2.70924	NA	-1.00713	NA	0	0
Gm14547	NA	NA	-2.59638	0.996466	0	0
Gm13864	-2.87213	NA	0.11293	0.996477	0	0
Gm13862	-1.7139	NA	-1.00713	NA	0	0
Gm13863	0.237701	NA	NA	NA	0	0
Gm43748	-0.382382	NA	0.749623	0.996466	0	0
Tmem140	0.137612	NA	0.260645	0.996466	0	0
Stra8	NA	NA	1.77205	NA	0	0
Slc23a4	0.113622	NA	-0.432289	0.996466	0	0
Gm23435	-1.48272	NA	1.04549	0.996466	0	0
Fam180a	-0.123397	NA	0.233985	0.996466	0	0
1700065J11Rik	NA	NA	NA	NA	0	0
Gm23053	NA	NA	NA	NA	0	0
Gm42931	NA	NA	NA	NA	0	0
Gm43442	0.237701	NA	NA	NA	0	0
Gm23273	NA	NA	NA	NA	0	0
Gm43443	-1.18001	NA	-1.99739	0.996466	0	0
9330158H04Rik	-0.257434	NA	0.255142	0.996466	0	0
Mir490	NA	NA	NA	NA	0	0
Gm43441	NA	NA	NA	NA	0	0
Gm2189	NA	NA	-2.38554	0.996466	0	0
Gm25111	NA	NA	NA	NA	0	0
1700111E14Rik	1.48236	NA	-3.46493	0.956682	0	0
Gm7452	-0.489445	NA	2.20217	0.996466	0	0
Akr1d1	0.959035	NA	0.435539	NA	0	0
Gm7463	NA	NA	NA	NA	0	0
Ybx1-ps2	2.72215	NA	-0.996526	0.996466	0	0
Gm7492	NA	NA	NA	NA	0	0
Svopl	-0.0409899	NA	-0.509778	0.996466	0	0
Atp6v0a4	0.958497	NA	0.334055	0.996466	0	0
Tmem213	1.66943	NA	1.23135	NA	0	0
Gm23231	0.959035	NA	NA	NA	0	0
Gm7504	-0.304787	NA	-1.59916	0.996466	0	0
Gm43578	-1.2761	NA	NA	NA	0	0
Rpl30-ps1	2.27448	NA	NA	NA	0	0
Gm16563	0.931109	NA	0.435539	NA	0	0
Mir7670	NA	NA	NA	NA	0	0
Gm15697	-0.108802	NA	0.000856576	0.999987	0	0
Gm26699	-0.483638	NA	-0.321341	0.996466	0	0
Gm42962	-1.78105	NA	1.08641	NA	0	0
Gm23010	NA	NA	NA	NA	0	0
1700025N23Rik	-2.2486	NA	-1.74928	NA	0	0
4930599N23Rik	-0.317913	NA	0.293206	0.996466	0	0
Gm42963	-0.483638	NA	1.1678	NA	0	0
Gm43479	-1.27526	NA	1.10205	0.996466	0	0
Gm26008	NA	NA	NA	NA	0	0
Rab19	0.268141	NA	-1.54049	0.996466	0	0
Gm10244	-0.49313	NA	-0.0707741	0.996466	0	0
Gm25402	-0.483638	NA	0.435539	NA	0	0
Gm16272	0.739386	NA	1.09285	0.996466	0	0
Gm42420	-0.485879	NA	-2.68887	0.996466	0	0
Fth-ps2	-0.547982	NA	0.219019	0.996466	0	0
Gm7554	2.32876	NA	NA	NA	0	0
Gm7556	NA	NA	NA	NA	0	0
Gm37995	-0.756579	NA	0.0708522	0.996477	0	0
Gm37673	1.48757	NA	1.35952	0.996466	0	0
Gm26638	-2.47697	NA	0.2388	0.996466	0	0
Gm26807	0.440142	NA	1.50691	0.996466	0	0
Gm37003	0.180305	NA	0.818021	0.996466	0	0
Wee2	-1.15077	NA	1.42356	0.996466	0	0
Tas2r137	0.108835	NA	-2.57634	0.996466	0	0
Tas2r108	0.842924	NA	2.45371	0.996466	0	0
Prss37	0.959035	NA	NA	NA	0	0
Gm43295	NA	NA	NA	NA	0	0
Olfr461	-0.201034	NA	0.645271	0.996466	0	0
Olfr460	0.979114	NA	0.387867	0.996466	0	0
Tas2r138	NA	NA	NA	NA	0	0
Mgam	0.270419	NA	-2.42532	0.996466	0	0
Mgam2-ps	NA	NA	NA	NA	0	0
Moxd2	NA	NA	NA	NA	0	0
Gm38276	NA	NA	NA	NA	0	0
Trbv1	NA	NA	NA	NA	0	0
Prss58	NA	NA	NA	NA	0	0
1700074P13Rik	-0.483638	NA	NA	NA	0	0
Gm4744	NA	NA	NA	NA	0	0
Gm29588	NA	NA	NA	NA	0	0
1810009J06Rik	NA	NA	NA	NA	0	0
Gm2663	NA	NA	NA	NA	0	0
Gm38015	NA	NA	NA	NA	0	0
Gm37878	NA	NA	NA	NA	0	0
Gm38294	NA	NA	NA	NA	0	0
2210010C04Rik	NA	NA	NA	NA	0	0
Trbv2	NA	NA	NA	NA	0	0
Trbv3	NA	NA	NA	NA	0	0
5830405F06Rik	NA	NA	NA	NA	0	0
Trbv4	NA	NA	NA	NA	0	0
Trbv5	-0.483638	NA	NA	NA	0	0
Trbv6	-0.483638	NA	NA	NA	0	0
Trbv7	NA	NA	NA	NA	0	0
Gm37610	NA	NA	NA	NA	0	0
Trbv8	NA	NA	NA	NA	0	0
Trbv9	NA	NA	NA	NA	0	0
Trbv10	NA	NA	NA	NA	0	0
Trbv11	NA	NA	NA	NA	0	0
Trbv12-1	NA	NA	NA	NA	0	0
Trbv13-1	NA	NA	NA	NA	0	0
Trbv12-2	0.959035	NA	NA	NA	0	0
Trbv13-2	-0.483638	NA	NA	NA	0	0
Trbv12-3	NA	NA	NA	NA	0	0
Trbv13-3	NA	NA	NA	NA	0	0
Trbv14	NA	NA	NA	NA	0	0
Trbv15	NA	NA	NA	NA	0	0
Trbv16	NA	NA	NA	NA	0	0
Trbv17	NA	NA	NA	NA	0	0
Trbv18	NA	NA	NA	NA	0	0
Trbv19	-1.30267	NA	NA	NA	0	0
Trbv20	NA	NA	NA	NA	0	0
Trbv21	NA	NA	NA	NA	0	0
Trbv22	NA	NA	NA	NA	0	0
Trbv23	NA	NA	NA	NA	0	0
Trbv24	NA	NA	NA	NA	0	0
Trbv25	NA	NA	NA	NA	0	0
Trbv26	NA	NA	NA	NA	0	0
Gm2719	0.237701	NA	-1.35903	0.996466	0	0
Trbv27	NA	NA	NA	NA	0	0
Trbv28	NA	NA	NA	NA	0	0
Trbv29	NA	NA	NA	NA	0	0
Trbv30	NA	NA	NA	NA	0	0
Try4	NA	NA	NA	NA	0	0
Gm18964	NA	NA	NA	NA	0	0
Try5	NA	NA	NA	NA	0	0
Try10	NA	NA	NA	NA	0	0
Prss3	NA	NA	NA	NA	0	0
Gm5771	NA	NA	NA	NA	0	0
Gm38306	NA	NA	NA	NA	0	0
Gm5409	NA	NA	NA	NA	0	0
Gm10334	NA	NA	-1.00713	NA	0	0
Prss1	NA	NA	0.435539	NA	0	0
Gm37301	NA	NA	NA	NA	0	0
Gm29813	NA	NA	NA	NA	0	0
Gm37841	NA	NA	-1.00713	NA	0	0
Gm38018	NA	NA	NA	NA	0	0
Prss2	NA	NA	NA	NA	0	0
Trbd1	NA	NA	NA	NA	0	0
Trbj1-1	NA	NA	NA	NA	0	0
Trbj1-2	NA	NA	NA	NA	0	0
Trbj1-3	NA	NA	NA	NA	0	0
Trbj1-4	NA	NA	NA	NA	0	0
Trbj1-5	NA	NA	0.435539	NA	0	0
Trbj1-6	NA	NA	NA	NA	0	0
Trbj1-7	0.959035	NA	NA	NA	0	0
Trbc1	NA	NA	1.22362	NA	0	0
Trbd2	NA	NA	NA	NA	0	0
Trbj2-1	NA	NA	NA	NA	0	0
Trbj2-2	NA	NA	NA	NA	0	0
Trbj2-3	NA	NA	NA	NA	0	0
Trbj2-4	NA	NA	NA	NA	0	0
Trbj2-5	NA	NA	NA	NA	0	0
Trbj2-6	NA	NA	-1.00713	NA	0	0
Trbj2-7	NA	NA	0.435539	NA	0	0
Trbc2	-0.837991	NA	-0.110485	0.996466	0	0
Trbv31	NA	NA	NA	NA	0	0
Gm27549	NA	NA	NA	NA	0	0
Trpv5	NA	NA	0.518666	0.996466	0	0
Llcfc1	NA	NA	0.435539	NA	0	0
Kel	1.82553	NA	1.06006	0.996466	0	0
Gm37527	-0.483638	NA	-1.11946	0.996466	0	0
Olfr459	NA	NA	NA	NA	0	0
Pip	NA	NA	NA	NA	0	0
Sval2	NA	NA	NA	NA	0	0
Sval1	-1.72829	NA	-4.19546	0.986522	0	0
Sval3	NA	NA	NA	NA	0	0
Sva	NA	NA	NA	NA	0	0
Gm34701	NA	NA	NA	NA	0	0
Tas2r139	NA	NA	NA	NA	0	0
Tas2r144	NA	NA	NA	NA	0	0
Tmem139	NA	NA	-0.285795	NA	0	0
Gm25108	-0.602876	NA	-0.0332362	0.998169	0	0
Gm44284	-0.275853	NA	0.0193424	0.998169	0	0
Gm24611	-0.483638	NA	0.435539	NA	0	0
Epha1	-0.00473627	NA	0.693051	0.996466	0	0
2010310C07Rik	0.959035	NA	NA	NA	0	0
Tas2r143	0.208417	NA	1.73537	NA	0	0
Tas2r135	1.66659	NA	0.608175	0.996466	0	0
Tas2r126	NA	NA	NA	NA	0	0
Gm44470	0.959035	NA	NA	NA	0	0
Olfr458	NA	NA	1.77205	NA	0	0
Olfr457	NA	NA	0.521791	NA	0	0
Olfr456	-0.361852	NA	-0.19798	0.996466	0	0
Gm4877	0.959035	NA	NA	NA	0	0
Olfr455	NA	NA	-0.285795	NA	0	0
Tcaf3	-1.00019	NA	-0.826263	0.996466	0	0
Olfr454-ps1	NA	NA	NA	NA	0	0
Gm44030	NA	NA	NA	NA	0	0
Gm44032	NA	NA	NA	NA	0	0
Olfr453	NA	NA	NA	NA	0	0
Gm44034	NA	NA	NA	NA	0	0
Olfr38	NA	NA	NA	NA	0	0
Gm22363	-2.08625	NA	-1.71355	NA	0	0
Olfr452	NA	NA	NA	NA	0	0
Olfr451-ps1	NA	NA	NA	NA	0	0
Olfr450	NA	NA	NA	NA	0	0
Gm23982	NA	NA	NA	NA	0	0
Olfr449	NA	NA	NA	NA	0	0
Olfr448	NA	NA	NA	NA	0	0
Olfr447	NA	NA	NA	NA	0	0
Olfr446	NA	NA	NA	NA	0	0
Olrf445-ps1	NA	NA	NA	NA	0	0
Olfr444	NA	NA	NA	NA	0	0
Gm17472	0.959035	NA	NA	NA	0	0
Olfr443-ps1	-0.109907	NA	1.43186	0.996466	0	0
Gm20730	NA	NA	0.435539	NA	0	0
Olfr442-ps1	NA	NA	NA	NA	0	0
Olfr441	NA	NA	0.435539	NA	0	0
Olfr440-ps1	NA	NA	-1.00713	NA	0	0
Olfr439-ps1	NA	NA	NA	NA	0	0
Olfr237-ps1	-0.483638	NA	NA	NA	0	0
Olfr437	0.991956	NA	0.435539	NA	0	0
Olfr13	-0.483638	NA	NA	NA	0	0
Olfr436-ps1	NA	NA	NA	NA	0	0
Olfr435	NA	NA	NA	NA	0	0
Gm21827	NA	NA	NA	NA	0	0
Olfr434	NA	NA	NA	NA	0	0
Olfr47	-0.483638	NA	1.18879	NA	0	0
Gm44731	-1.48322	NA	-0.263865	0.996466	0	0
Gm44253	NA	NA	NA	NA	0	0
Nobox	0.237701	NA	-0.395382	0.996466	0	0
Gm15550	0.237701	NA	NA	NA	0	0
9430018G01Rik	-0.480369	NA	1.04473	0.996466	0	0
Gm5990	0.986751	NA	NA	NA	0	0
Gm7783	NA	NA	NA	NA	0	0
Gm22939	NA	NA	NA	NA	0	0
Gm35216	NA	NA	NA	NA	0	0
Gm44211	NA	NA	NA	NA	0	0
Gm44212	NA	NA	NA	NA	0	0
Gm44213	NA	NA	NA	NA	0	0
B230112I24Rik	1.48026	NA	3.20793	0.896614	0	0
Gm43879	0.493124	NA	0.931857	0.996466	0	0
Gm43872	0.545458	NA	0.288298	0.996466	0	0
Gm43885	-0.422263	NA	0.5141	0.996466	0	0
Gm43889	0.249447	NA	1.75214	0.996466	0	0
Gm43874	0.259614	NA	-0.141455	0.996466	0	0
Gm43869	1.23258	NA	0.0874215	0.996466	0	0
6330419E04Rik	1.56417	NA	-0.46521	0.996466	0	0
Gm43882	-0.2797	NA	-0.989353	NA	0	0
Gm43884	NA	NA	1.65278	NA	0	0
Gm43880	-1.48105	NA	2.59812	0.996466	0	0
Gm43876	0.909785	NA	1.19934	0.996466	0	0
Gm43886	0.237702	NA	0.97446	0.996466	0	0
Gm22839	0.959035	NA	1.62481	NA	0	0
Gm43871	2.05212	NA	0.866657	0.996466	0	0
Gm43873	0.57342	NA	1.79585	0.986522	0	0
Gm43877	1.42659	NA	0.67985	0.996466	0	0
Gm43888	0.931184	NA	1.09204	0.996466	0	0
Gm43887	1.94964	NA	0.425375	0.996466	0	0
Gm43870	NA	NA	NA	NA	0	0
Gm43881	1.70967	NA	0.406993	NA	0	0
Gm25161	NA	NA	NA	NA	0	0
Gm43875	1.84562	NA	-0.250922	0.996466	0	0
Gm18484	0.172232	NA	NA	NA	0	0
Gm35931	NA	NA	NA	NA	0	0
Gm43883	NA	NA	-1.00713	NA	0	0
Gm6352	-0.305316	NA	-1.16735	0.996466	0	0
Gm18584	-1.80349	NA	-0.395382	0.996466	0	0
A930035D04Rik	-0.0304011	NA	0.0805375	0.996466	0	0
Gm26625	0.0744389	NA	-0.440944	0.996466	0	0
Gm44282	1.18468	NA	-2.89632	0.996466	0	0
Gm44141	NA	NA	NA	NA	0	0
Gm25283	NA	NA	NA	NA	0	0
Rny3	NA	NA	NA	NA	0	0
Rpl31-ps7	NA	NA	NA	NA	0	0
Rny1	-1.86684	NA	0.141466	0.996466	0	0
Mir704	NA	NA	NA	NA	0	0
Rpl35a-ps7	-1.16916	NA	NA	NA	0	0
Gm44041	-0.136987	NA	0.041004	0.998169	0	0
Gm6443	NA	NA	NA	NA	0	0
Gm45738	-0.289251	NA	0.264579	0.996466	0	0
Gm24563	NA	NA	NA	NA	0	0
Gm16630	-3.04805	NA	-2.57784	0.996466	0	0
Gm22122	NA	NA	NA	NA	0	0
Gm44696	-1.85337	NA	0.46684	0.996466	0	0
Gm7880	0.959035	NA	-1.71015	NA	0	0
Gm24325	1.12624	NA	0.367262	0.996466	0	0
Gm10243	0.959035	NA	-0.285795	NA	0	0
Gm7887	-0.42234	NA	0.897459	0.996466	0	0
1700026J14Rik	NA	NA	1.50277	0.996466	0	0
Gm5111	2.2469	NA	-0.748804	0.996466	0	0
Gm45021	NA	NA	NA	NA	0	0
Gm44965	0.959035	NA	-2.22735	NA	0	0
Gm38804	-1.03109	NA	1.10125	0.996466	0	0
Gm44262	NA	NA	NA	NA	0	0
Gimap9	-0.475208	NA	0.479967	0.996466	0	0
Gimap4	-0.890315	NA	-0.689374	0.996466	0	0
Gm28053	0.875316	NA	1.01959	0.996466	0	0
Gimap7	-0.483638	NA	NA	NA	0	0
Gimap1os	0.523981	NA	0.687907	0.996466	0	0
Gimap5	-0.595373	NA	0.136679	0.996466	0	0
Gm44226	0.756463	NA	1.00959	0.996466	0	0
4833403J16Rik	0.237701	NA	0.407792	0.996466	0	0
Gimap3	-0.765993	NA	-0.641377	0.996466	0	0
Gm30781	NA	NA	NA	NA	0	0
Gm17834	NA	NA	NA	NA	0	0
Gm44764	-0.483638	NA	NA	NA	0	0
Gm7932	-1.25581	NA	0.446822	0.996466	0	0
Aoc1	-0.543183	NA	0.435539	NA	0	0
1600015I10Rik	NA	NA	-0.285794	NA	0	0
Gm24348	NA	NA	NA	NA	0	0
Gm10242	-0.483638	NA	NA	NA	0	0
Gm18538	NA	NA	NA	NA	0	0
Gm19172	NA	NA	NA	NA	0	0
Doxl2	-0.483638	NA	NA	NA	0	0
Gm18539	NA	NA	NA	NA	0	0
4930563H07Rik	NA	NA	-1.00713	NA	0	0
Svs1	NA	NA	NA	NA	0	0
Gm19173	NA	NA	NA	NA	0	0
Gm19253	-2.1093	NA	0.197791	0.996466	0	0
Gm7890	0.751998	NA	0.204817	0.996466	0	0
Gm18010	2.68017	NA	NA	NA	0	0
Gm18011	NA	NA	NA	NA	0	0
Stk31	-0.879431	NA	0.160359	0.996466	0	0
Gm17060	1.72098	NA	NA	NA	0	0
Gm5305	NA	NA	NA	NA	0	0
Gm44219	NA	NA	NA	NA	0	0
Gm18007	NA	NA	NA	NA	0	0
Gm3455	NA	NA	-1.00713	NA	0	0
Gm26289	NA	NA	NA	NA	0	0
5430402O13Rik	-0.364825	NA	0.287484	0.996466	0	0
Mir6371	-1.83291	NA	-0.285795	NA	0	0
Gm44054	2.98937	NA	2.0182	0.996466	0	0
Gm4782	-1.1015	NA	-1.83303	0.996466	0	0
Gm8035	-0.483638	NA	-1.00713	NA	0	0
Gm8038	-1.7664	NA	-0.51121	0.996466	0	0
Gm8039	0.959035	NA	NA	NA	0	0
Gm18765	NA	NA	0.435539	NA	0	0
Npvf	0.949433	NA	-0.285795	NA	0	0
Gm3017	0.959035	NA	0.435539	NA	0	0
C530044C16Rik	-0.686783	NA	0.00621394	0.998812	0	0
Gm44109	-0.424901	NA	-1.12417	0.996466	0	0
G930045G22Rik	NA	NA	NA	NA	0	0
Gm31579	0.985182	NA	-1.00713	NA	0	0
Gm44402	NA	NA	NA	NA	0	0
Mir148a	NA	NA	-1.00713	NA	0	0
Gm32479	0.959035	NA	-0.939227	NA	0	0
Gm26677	-0.483638	NA	NA	NA	0	0
Gm6559	1.83252	NA	NA	NA	0	0
0610033M10Rik	-1.77236	NA	-1.00713	NA	0	0
Gm22914	NA	NA	NA	NA	0	0
Gm38811	-0.483638	NA	1.57783	NA	0	0
Gm44077	NA	NA	0.435539	NA	0	0
Halr1	-1.23006	NA	-1.71355	NA	0	0
Rps8-ps3	NA	NA	NA	NA	0	0
Rps19-ps14	NA	NA	NA	NA	0	0
Hoxa1	NA	NA	NA	NA	0	0
Hotairm1	-0.483638	NA	NA	NA	0	0
Gm27867	NA	NA	NA	NA	0	0
Gm27861	NA	NA	NA	NA	0	0
Gm27868	NA	NA	NA	NA	0	0
Gm27477	NA	NA	NA	NA	0	0
Hoxa2	NA	NA	NA	NA	0	0
Gm28308	NA	NA	NA	NA	0	0
Hoxaas2	NA	NA	NA	NA	0	0
Hoxa3	NA	NA	NA	NA	0	0
Gm15050	NA	NA	NA	NA	0	0
Hoxaas3	NA	NA	NA	NA	0	0
5730596B20Rik	NA	NA	NA	NA	0	0
Gm29430	NA	NA	NA	NA	0	0
Hoxa4	NA	NA	NA	NA	0	0
Hoxa5	NA	NA	1.77205	NA	0	0
Hoxa6	NA	NA	NA	NA	0	0
Hoxa7	-2.0907	NA	0.0907179	0.997474	0	0
Hoxa9	NA	NA	NA	NA	0	0
Mir196b	NA	NA	NA	NA	0	0
Hoxa10	NA	NA	NA	NA	0	0
Hoxa11	NA	NA	NA	NA	0	0
Hoxa11os	NA	NA	NA	NA	0	0
Gm28032	NA	NA	NA	NA	0	0
Gm27492	NA	NA	NA	NA	0	0
Gm27695	NA	NA	NA	NA	0	0
Gm27817	NA	NA	NA	NA	0	0
Gm27454	NA	NA	NA	NA	0	0
Gm27543	NA	NA	NA	NA	0	0
9530018H14Rik	NA	NA	NA	NA	0	0
Hoxa13	-1.14183	NA	NA	NA	0	0
Gm27280	NA	NA	NA	NA	0	0
Gm27985	NA	NA	NA	NA	0	0
Hottip	NA	NA	NA	NA	0	0
Gm27383	NA	NA	NA	NA	0	0
Gm27866	NA	NA	NA	NA	0	0
Gm44294	NA	NA	NA	NA	0	0
Evx1os	NA	NA	0.410397	NA	0	0
Evx1	0.959035	NA	-0.285795	NA	0	0
Gm8129	-1.10969	NA	2.16355	0.996466	0	0
Gm15054	NA	NA	NA	NA	0	0
1700094M24Rik	NA	NA	NA	NA	0	0
Gm44028	-0.483638	NA	NA	NA	0	0
Gm44445	-1.46502	NA	-2.08918	0.770993	0	0
Gm44434	-0.572	NA	-2.22735	NA	0	0
Gm24355	NA	NA	NA	NA	0	0
Gm43966	-1.50656	NA	0.160332	0.996466	0	0
Gm43967	0.959035	NA	-0.285795	NA	0	0
Gm15572	-0.483638	NA	-0.285795	NA	0	0
Gm26215	NA	NA	-0.285795	NA	0	0
Gm15573	-1.35626	NA	0.604321	0.996466	0	0
Gm8143	NA	NA	NA	NA	0	0
Gm4872	NA	NA	NA	NA	0	0
Gm25818	NA	NA	NA	NA	0	0
Gm44080	NA	NA	-1.00713	NA	0	0
Gm5306	NA	NA	NA	NA	0	0
Gm16499	-0.272908	NA	0.0974261	0.996466	0	0
Gm22910	NA	NA	NA	NA	0	0
Cpvl	-2.23992	NA	0.412141	0.996466	0	0
4921529L05Rik	NA	NA	-1.00713	NA	0	0
9530036M11Rik	-0.483638	NA	-1.68436	NA	0	0
Gm15526	0.237701	NA	1.77409	0.996466	0	0
Gm15527	-2.29199	NA	-0.122689	0.996466	0	0
Prr15	-0.0120617	NA	-0.00494974	0.998812	0	0
Gm44026	0.798218	NA	-0.146028	0.996466	0	0
Gm28402	2.70263	NA	1.18879	NA	0	0
Gm44008	0.394561	NA	0.258549	0.996466	0	0
Gm44185	-0.483638	NA	1.25651	NA	0	0
Gm24230	NA	NA	NA	NA	0	0
Gm34358	NA	NA	NA	NA	0	0
Inmt	-0.51138	NA	0.213396	0.996466	0	0
Gm44073	-0.566638	NA	-0.842267	0.996466	0	0
Gm25458	0.165652	NA	-1.00713	NA	0	0
Ghrhr	NA	NA	NA	NA	0	0
Gm44352	NA	NA	NA	NA	0	0
Gm3279	1.05716	NA	-0.273724	0.996466	0	0
Ppp1r17	-0.464043	NA	-0.675663	0.996466	0	0
Gm44413	NA	NA	NA	NA	0	0
Gm8239	NA	NA	NA	NA	0	0
Gm24709	NA	NA	NA	NA	0	0
Gm22493	NA	NA	NA	NA	0	0
Gm10209	0.2571	NA	0.104204	0.996466	0	0
Gm3793	0.165652	NA	1.09248	0.996466	0	0
Vmn1r4	-1.6614	NA	0.142431	0.996466	0	0
Gm44049	-0.483638	NA	-1.65804	NA	0	0
Vmn1r5	-0.483638	NA	0.435539	NA	0	0
NA	-0.483638	NA	4.11282	0.57627	0	0
Vmn1r7	-0.483638	NA	NA	NA	0	0
Vmn1r8	NA	NA	NA	NA	0	0
Vmn1r9	NA	NA	NA	NA	0	0
NA	NA	NA	4.11282	0.57627	0	0
NA	NA	NA	4.11282	0.57627	0	0
Vmn1r12	NA	NA	NA	NA	0	0
Vmn1r-ps8	NA	NA	0.435539	NA	0	0
Vmn1r13	NA	NA	NA	NA	0	0
NA	NA	NA	4.11282	0.57627	0	0
NA	NA	NA	4.11282	0.57627	0	0
Vmn1r-ps9	NA	NA	NA	NA	0	0
Vmn1r-ps10	NA	NA	NA	NA	0	0
NA	NA	NA	4.11282	0.57627	0	0
NA	NA	NA	4.11282	0.57627	0	0
Vmn1r18	NA	NA	NA	NA	0	0
NA	NA	NA	4.11282	0.57627	0	0
NA	NA	NA	4.11282	0.57627	0	0
Vmn1r-ps11	NA	NA	NA	NA	0	0
4930533I22Rik	NA	NA	1.25651	NA	0	0
Gm45193	NA	NA	NA	NA	0	0
Gm27896	NA	NA	NA	NA	0	0
Gm19244	NA	NA	NA	NA	0	0
Gm26712	NA	NA	NA	NA	0	0
NA	0.949385	NA	4.11282	0.57627	0	0
Gm44114	-1.30267	NA	-2.10837	0.996466	0	0
Gm25726	NA	NA	NA	NA	0	0
Vmn1r-ps12	NA	NA	NA	NA	0	0
NA	NA	NA	4.11282	0.57627	0	0
Vmn1r23	NA	NA	NA	NA	0	0
Gm20660	NA	NA	NA	NA	0	0
NA	NA	NA	4.11282	0.57627	0	0
NA	NA	NA	4.11282	0.57627	0	0
Vmn1r-ps13	NA	NA	NA	NA	0	0
Vmn1r26	NA	NA	NA	NA	0	0
Rps15-ps2	0.115793	NA	-0.509262	0.996466	0	0
Vmn1r-ps14	NA	NA	NA	NA	0	0
Vmn1r-ps15	-1.30267	NA	NA	NA	0	0
Gm6695	1.66943	NA	-1.00713	NA	0	0
Vmn1r-ps16	NA	NA	NA	NA	0	0
Vmn1r-ps17	NA	NA	NA	NA	0	0
Gm20718	NA	NA	NA	NA	0	0
Gm43994	NA	NA	NA	NA	0	0
Vmn1r-ps18	NA	NA	NA	NA	0	0
Vmn1r27	NA	NA	NA	NA	0	0
Vmn1r-ps19	NA	NA	0.435539	NA	0	0
NA	NA	NA	4.11282	0.57627	0	0
Vmn1r29	NA	NA	NA	NA	0	0
Gm20674	NA	NA	NA	NA	0	0
Vmn1r-ps20	NA	NA	NA	NA	0	0
Vmn1r30	NA	NA	0.435539	NA	0	0
Gm44016	NA	NA	NA	NA	0	0
Vmn1r-ps21	NA	NA	-0.285795	NA	0	0
Gm35077	NA	NA	NA	NA	0	0
Gm20673	0.959035	NA	NA	NA	0	0
NA	NA	NA	4.11282	0.57627	0	0
Vmn1r-ps22	-0.483638	NA	NA	NA	0	0
Vmn1r-ps23	NA	NA	NA	NA	0	0
Gm20672	NA	NA	NA	NA	0	0
Gm43899	NA	NA	NA	NA	0	0
Gm45060	-0.263624	NA	1.6674	NA	0	0
BB365896	1.22411	NA	-0.174361	0.996466	0	0
Gm45061	2.04181	NA	0.957622	0.996466	0	0
Gm19165	NA	NA	NA	NA	0	0
Gm22367	NA	NA	NA	NA	0	0
Gm43905	NA	NA	NA	NA	0	0
Gm22622	NA	NA	NA	NA	0	0
Gm18012	NA	NA	NA	NA	0	0
Gm5570	NA	NA	NA	NA	0	0
Gm22723	NA	NA	NA	NA	0	0
A530053G22Rik	-0.483638	NA	NA	NA	0	0
Gm44389	-0.483638	NA	NA	NA	0	0
Gm44410	NA	NA	NA	NA	0	0
Gm35386	NA	NA	NA	NA	0	0
Mageb16-ps2	NA	NA	-1.00713	NA	0	0
Gm43864	-0.275107	NA	0.0316732	0.998169	0	0
Gm43867	NA	NA	NA	NA	0	0
Mmrn1	0.210685	NA	-1.86195	0.996466	0	0
Gm18838	NA	NA	NA	NA	0	0
Gm43892	NA	NA	NA	NA	0	0
Gm43893	NA	NA	NA	NA	0	0
Gm43894	NA	NA	NA	NA	0	0
Gm43898	NA	NA	NA	NA	0	0
Gm43896	2.32876	NA	-0.248198	0.996466	0	0
Gm43897	NA	NA	0.435539	NA	0	0
Gm43895	NA	NA	1.18879	NA	0	0
Gm19237	NA	NA	0.435539	NA	0	0
Gm44088	NA	NA	NA	NA	0	0
Gm44092	NA	NA	NA	NA	0	0
Gm18540	NA	NA	NA	NA	0	0
Gm5001	NA	NA	NA	NA	0	0
Gm19131	NA	NA	NA	NA	0	0
Nasp-ps1	-0.483638	NA	NA	NA	0	0
Gm22212	NA	NA	NA	NA	0	0
9330118I20Rik	-0.142046	NA	-0.16473	0.996466	0	0
Gm44071	-0.455292	NA	-1.00713	NA	0	0
Gm44075	0.282779	NA	1.66805	0.996466	0	0
Gm44072	NA	NA	NA	NA	0	0
Gm20144	NA	NA	-1.00713	NA	0	0
Gm25205	NA	NA	NA	NA	0	0
Atoh1	NA	NA	NA	NA	0	0
Gm18839	NA	NA	NA	NA	0	0
Gm44038	NA	NA	NA	NA	0	0
Gm15534	NA	NA	NA	NA	0	0
Gm17147	-0.647967	NA	0.0307766	0.997474	0	0
Gm44419	-1.08354	NA	0.435539	NA	0	0
Gm3549	NA	NA	NA	NA	0	0
Gm44058	NA	NA	NA	NA	0	0
Gm44059	NA	NA	NA	NA	0	0
Gm20177	NA	NA	NA	NA	0	0
Gm44060	NA	NA	NA	NA	0	0
Gm44061	NA	NA	NA	NA	0	0
Gm8479	NA	NA	NA	NA	0	0
C130060K24Rik	0.676964	NA	-1.08027	0.996466	0	0
Gm18716	NA	NA	NA	NA	0	0
Gm18913	-1.20733	NA	1.01482	0.996466	0	0
Tnip3	-1.68086	NA	NA	NA	0	0
Gm15490	NA	NA	NA	NA	0	0
Gm16838	0.889275	NA	-0.341475	0.996466	0	0
Gm23543	1.03769	NA	0.304211	0.996466	0	0
Gm20445	-0.968268	NA	-0.384363	0.996466	0	0
4930544G11Rik	NA	NA	NA	NA	0	0
Gm44404	NA	NA	NA	NA	0	0
Gm23625	NA	NA	NA	NA	0	0
Gm5876	NA	NA	NA	NA	0	0
Gm44289	NA	NA	NA	NA	0	0
Gm31520	0.184443	NA	0.495716	0.996466	0	0
Gm44281	NA	NA	NA	NA	0	0
Gm44233	NA	NA	NA	NA	0	0
2610300M13Rik	-2.76021	NA	0.737824	0.996466	0	0
Gm19764	NA	NA	NA	NA	0	0
Gm6786	NA	NA	NA	NA	0	0
Vmn1r32	1.79032	NA	-0.300894	0.996466	0	0
Gm5307	NA	NA	NA	NA	0	0
Vmn1r33	NA	NA	NA	NA	0	0
Vmn1r34	NA	NA	NA	NA	0	0
Vmn1r35	NA	NA	NA	NA	0	0
Gm6794	NA	NA	NA	NA	0	0
NA	NA	NA	4.11282	0.57627	0	0
NA	NA	NA	4.11282	0.57627	0	0
Gm44261	NA	NA	NA	NA	0	0
Gm4045	1.08549	NA	-1.22523	0.996466	0	0
Vmn1r-ps24	NA	NA	NA	NA	0	0
NA	NA	NA	4.11282	0.57627	0	0
Vmn1r39	NA	NA	NA	NA	0	0
Gm9794	-0.0916348	NA	-0.302227	0.996466	0	0
4930597O21Rik	-0.383195	NA	0.571282	0.996466	0	0
Gm36816	3.46977	NA	1.03237	0.996466	0	0
Gm15644	2.54974	NA	-0.707403	0.996466	0	0
Gm29848	-1.26828	NA	NA	NA	0	0
Gm25260	NA	NA	NA	NA	0	0
A430010J10Rik	0.0465541	NA	0.0467221	0.996466	0	0
Gm38825	-0.483638	NA	-0.285795	NA	0	0
Gm8566	-0.190896	NA	-0.0959622	0.996466	0	0
Gm44052	NA	NA	NA	NA	0	0
Gm44050	-1.14183	NA	NA	NA	0	0
Il12rb2	-0.0639226	NA	-0.0241585	0.997265	0	0
Gm8574	NA	NA	NA	NA	0	0
Gm44208	NA	NA	NA	NA	0	0
Gm4761	NA	NA	NA	NA	0	0
Gm44083	NA	NA	NA	NA	0	0
Il23r	NA	NA	NA	NA	0	0
Gm42889	NA	NA	NA	NA	0	0
Tacstd2	-0.483638	NA	-2.20594	0.996466	0	0
Igkv2-137	NA	NA	NA	NA	0	0
4930515G16Rik	NA	NA	NA	NA	0	0
Igkv1-136	NA	NA	NA	NA	0	0
Igkv1-135	NA	NA	NA	NA	0	0
Gm9728	0.959035	NA	NA	NA	0	0
Rpl18a-ps2	NA	NA	NA	NA	0	0
Igkv14-134-1	NA	NA	NA	NA	0	0
Igkv17-134	NA	NA	NA	NA	0	0
Igkv1-133	NA	NA	NA	NA	0	0
Gm5308	-0.483638	NA	0.435539	NA	0	0
Rpl18a-ps3	NA	NA	NA	NA	0	0
Gm43284	NA	NA	NA	NA	0	0
Igkv1-132	NA	NA	NA	NA	0	0
Igkv1-131	NA	NA	NA	NA	0	0
Gm18980	NA	NA	NA	NA	0	0
Igkv14-130	NA	NA	NA	NA	0	0
Gm22425	NA	NA	NA	NA	0	0
Gm24911	NA	NA	NA	NA	0	0
Igkv9-129	NA	NA	NA	NA	0	0
Igkv9-128	NA	NA	NA	NA	0	0
Igkv17-127	NA	NA	NA	NA	0	0
Igkv14-126-1	NA	NA	NA	NA	0	0
Gm9729	NA	NA	NA	NA	0	0
Igkv14-126	-0.483638	NA	NA	NA	0	0
Gm25910	NA	NA	NA	NA	0	0
Igkv11-125	NA	NA	NA	NA	0	0
Igkv9-124	NA	NA	NA	NA	0	0
Igkv9-123	NA	NA	NA	NA	0	0
Igkv1-122	NA	NA	NA	NA	0	0
Igkv17-121	NA	NA	NA	NA	0	0
Igkv9-120	NA	NA	NA	NA	0	0
Igkv9-119	NA	NA	NA	NA	0	0
Igkv14-118-2	NA	NA	NA	NA	0	0
Igkv14-118-1	NA	NA	NA	NA	0	0
Gm43739	NA	NA	NA	NA	0	0
Gm5309	NA	NA	NA	NA	0	0
Igkv11-118	NA	NA	NA	NA	0	0
Igkv1-117	NA	NA	NA	NA	0	0
Gm43171	NA	NA	NA	NA	0	0
Gm43170	NA	NA	NA	NA	0	0
Igkv2-116	NA	NA	NA	NA	0	0
Igkv1-115	NA	NA	NA	NA	0	0
Igkv11-114	NA	NA	NA	NA	0	0
Igkv2-113	NA	NA	NA	NA	0	0
Gm4873	NA	NA	NA	NA	0	0
Igkv2-112	NA	NA	NA	NA	0	0
Igkv14-111	NA	NA	NA	NA	0	0
Gm25436	NA	NA	NA	NA	0	0
Igkv1-110	NA	NA	NA	NA	0	0
Gm43007	NA	NA	NA	NA	0	0
Gm42612	NA	NA	NA	NA	0	0
Igkv2-109	0.959035	NA	NA	NA	0	0
Igkv1-108	NA	NA	NA	NA	0	0
Igkv2-107	NA	NA	NA	NA	0	0
Igkv11-106	NA	NA	NA	NA	0	0
Igkv2-105	NA	NA	NA	NA	0	0
Gm5310	NA	NA	NA	NA	0	0
Igkv16-104	NA	NA	NA	NA	0	0
Igkv15-103	-0.483638	NA	NA	NA	0	0
Igkv15-102	NA	NA	NA	NA	0	0
Igkv20-101-2	NA	NA	NA	NA	0	0
Igkv15-101-1	NA	NA	NA	NA	0	0
Igkv15-101	NA	NA	NA	NA	0	0
Igkv14-100	NA	NA	NA	NA	0	0
Gm25833	NA	NA	NA	NA	0	0
Igkv1-99	NA	NA	NA	NA	0	0
Igkv12-98	NA	NA	NA	NA	0	0
Igkv15-97	NA	NA	NA	NA	0	0
Igkv10-96	NA	NA	NA	NA	0	0
Igkv2-95-2	NA	NA	NA	NA	0	0
Igkv2-95-1	NA	NA	NA	NA	0	0
Igkv10-95	NA	NA	NA	NA	0	0
Igkv10-94	NA	NA	NA	NA	0	0
Igkv2-93-1	NA	NA	NA	NA	0	0
Gm40414	NA	NA	NA	NA	0	0
Igkv19-93	NA	NA	NA	NA	0	0
Igkv4-92	NA	NA	NA	NA	0	0
Gm42925	NA	NA	NA	NA	0	0
Igkv4-91	NA	NA	NA	NA	0	0
Igkv4-90	NA	NA	NA	NA	0	0
Gm42924	NA	NA	NA	NA	0	0
Igkv12-89	NA	NA	NA	NA	0	0
Igkv1-88	NA	NA	NA	NA	0	0
Gm42539	NA	NA	NA	NA	0	0
Gm42543	NA	NA	NA	NA	0	0
Gm42542	NA	NA	NA	NA	0	0
Igkv13-87	NA	NA	NA	NA	0	0
Gm43710	NA	NA	NA	NA	0	0
Igkv4-86	NA	NA	NA	NA	0	0
Igkv13-85	NA	NA	NA	NA	0	0
Igkv13-84	NA	NA	NA	NA	0	0
Igkv4-83	NA	NA	NA	NA	0	0
Igkv13-82	NA	NA	NA	NA	0	0
Igkv4-81	NA	NA	NA	NA	0	0
Igkv13-80-1	NA	NA	NA	NA	0	0
Igkv4-80	NA	NA	NA	NA	0	0
Igkv4-79	NA	NA	NA	NA	0	0
Igkv13-78-1	NA	NA	NA	NA	0	0
Igkv4-78	NA	NA	NA	NA	0	0
Gm43583	NA	NA	NA	NA	0	0
Igkv4-77	NA	NA	NA	NA	0	0
Igkv13-76	NA	NA	NA	NA	0	0
Igkv4-75	NA	NA	NA	NA	0	0
Igkv13-74-1	NA	NA	NA	NA	0	0
Igkv4-74	NA	NA	NA	NA	0	0
Igkv13-73-1	NA	NA	NA	NA	0	0
Igkv4-73	NA	NA	NA	NA	0	0
Igkv4-72	NA	NA	NA	NA	0	0
Igkv13-71-1	NA	NA	NA	NA	0	0
Igkv4-71	NA	NA	NA	NA	0	0
Igkv4-70	NA	NA	NA	NA	0	0
Igkv4-69	NA	NA	NA	NA	0	0
Igkv4-68	NA	NA	NA	NA	0	0
Igkv12-67	NA	NA	NA	NA	0	0
Rprl1	NA	NA	NA	NA	0	0
Rprl1	NA	NA	NA	NA	0	0
Igkv12-66	NA	NA	NA	NA	0	0
Igkv4-65	NA	NA	NA	NA	0	0
Igkv13-64	NA	NA	NA	NA	0	0
Igkv4-63	NA	NA	NA	NA	0	0
Igkv13-62-1	NA	NA	NA	NA	0	0
Igkv4-62	NA	NA	NA	NA	0	0
Igkv13-61-1	NA	NA	NA	NA	0	0
Igkv4-61	NA	NA	NA	NA	0	0
Igkv4-59	NA	NA	NA	NA	0	0
Igkv4-60	NA	NA	NA	NA	0	0
Igkv4-58	NA	NA	NA	NA	0	0
Rn7s6	-1.26828	NA	NA	NA	0	0
Gm47304	NA	NA	NA	NA	0	0
Igkv13-57-2	NA	NA	NA	NA	0	0
Igkv4-57-1	NA	NA	NA	NA	0	0
Igkv13-57-1	NA	NA	NA	NA	0	0
Igkv4-57	NA	NA	NA	NA	0	0
Igkv13-56-1	NA	NA	NA	NA	0	0
Igkv4-56	NA	NA	NA	NA	0	0
Igkv13-55-1	NA	NA	NA	NA	0	0
Igkv4-55	NA	NA	NA	NA	0	0
Igkv13-54-1	NA	NA	NA	NA	0	0
Igkv4-54	NA	NA	NA	NA	0	0
Igkv4-53	NA	NA	NA	NA	0	0
Gm42606	NA	NA	NA	NA	0	0
Igkv4-51	NA	NA	NA	NA	0	0
Gm42958	NA	NA	NA	NA	0	0
Igkv4-50	NA	NA	NA	NA	0	0
Igkv12-49	NA	NA	NA	NA	0	0
Igkv5-48	NA	NA	NA	NA	0	0
Igkv12-47	NA	NA	NA	NA	0	0
Igkv12-46	NA	NA	NA	NA	0	0
Igkv5-45	NA	NA	NA	NA	0	0
Igkv12-44	NA	NA	NA	NA	0	0
Igkv5-43	NA	NA	NA	NA	0	0
Igkv12-42	NA	NA	NA	NA	0	0
Igkv12-41	NA	NA	NA	NA	0	0
Igkv5-40-1	NA	NA	NA	NA	0	0
Igkv12-40	NA	NA	NA	NA	0	0
Igkv5-39	NA	NA	-1.00713	NA	0	0
Gm43220	NA	NA	NA	NA	0	0
Igkv12-38	NA	NA	NA	NA	0	0
Igkv5-37	NA	NA	NA	NA	0	0
Igkv18-36	NA	NA	NA	NA	0	0
Igkv1-35	NA	NA	NA	NA	0	0
Gm23694	NA	NA	NA	NA	0	0
Gm43586	NA	NA	NA	NA	0	0
Igkv8-34	NA	NA	NA	NA	0	0
Igkv7-33	NA	NA	NA	NA	0	0
Igkv6-32	NA	NA	NA	NA	0	0
Igkv8-31	NA	NA	NA	NA	0	0
Igkv8-30	NA	NA	NA	NA	0	0
Gm42818	NA	NA	NA	NA	0	0
Igkv6-29	NA	NA	1.78851	NA	0	0
Igkv8-28	1.55509	NA	-0.285795	NA	0	0
Gm24096	NA	NA	NA	NA	0	0
Igkv8-27	NA	NA	NA	NA	0	0
Igkv8-26	NA	NA	NA	NA	0	0
Gm8828	NA	NA	NA	NA	0	0
Igkv6-25	NA	NA	NA	NA	0	0
Igkv8-24	NA	NA	NA	NA	0	0
Gm43218	NA	NA	NA	NA	0	0
Igkv6-23	NA	NA	-0.285795	NA	0	0
Gm8836	NA	NA	NA	NA	0	0
Gm11065	NA	NA	NA	NA	0	0
Igkv8-22	NA	NA	NA	NA	0	0
Igkv8-21	NA	NA	-1.83051	NA	0	0
Amd-ps5	NA	NA	NA	NA	0	0
Igkv6-20	NA	NA	NA	NA	0	0
Igkv8-19	NA	NA	NA	NA	0	0
Igkv8-18	NA	NA	NA	NA	0	0
Gm8848	NA	NA	NA	NA	0	0
Igkv6-17	-0.483638	NA	NA	NA	0	0
Igkv8-16	NA	NA	NA	NA	0	0
Gm42667	NA	NA	NA	NA	0	0
Igkv6-15	NA	NA	NA	NA	0	0
Gm8853	NA	NA	NA	NA	0	0
Gm10360	NA	NA	NA	NA	0	0
Gm6157	1.68261	NA	-1.02463	NA	0	0
Igkv6-14	NA	NA	NA	NA	0	0
Gm8862	NA	NA	NA	NA	0	0
Igkv6-13	NA	NA	NA	NA	0	0
Gm8872	NA	NA	0.435539	NA	0	0
Gm42720	NA	NA	NA	NA	0	0
Gm42773	NA	NA	NA	NA	0	0
Igkv3-12-1	NA	NA	NA	NA	0	0
Igkv3-12	NA	NA	NA	NA	0	0
Igkv3-11	NA	NA	NA	NA	0	0
Igkv3-10	NA	NA	NA	NA	0	0
Igkv3-9	NA	NA	NA	NA	0	0
Igkv3-8	NA	NA	NA	NA	0	0
Igkv3-7	NA	NA	NA	NA	0	0
Igkv3-6	NA	NA	NA	NA	0	0
Igkv3-5	NA	NA	NA	NA	0	0
Igkv3-4	NA	NA	NA	NA	0	0
Igkv3-3	NA	NA	NA	NA	0	0
Igkv3-2	-0.483638	NA	NA	NA	0	0
Igkv3-1	NA	NA	NA	NA	0	0
Gm30211	NA	NA	1.22362	NA	0	0
Igkj1	NA	NA	NA	NA	0	0
Igkj2	NA	NA	NA	NA	0	0
Igkj3	0.959035	NA	0.435539	NA	0	0
Igkj4	NA	NA	NA	NA	0	0
Igkj5	NA	NA	NA	NA	0	0
Igkc	0.137724	NA	-0.71156	0.996466	0	0
Gm23346	-1.62867	NA	-1.00713	NA	0	0
Gm43292	-0.141038	NA	0.172989	0.996466	0	0
Tex37	NA	NA	NA	NA	0	0
Foxi3	NA	NA	NA	NA	0	0
Gm23485	NA	NA	NA	NA	0	0
Gm43906	NA	NA	-0.939005	NA	0	0
Rpl34-ps1	0.513887	NA	-0.490205	0.996466	0	0
Gm44427	NA	NA	NA	NA	0	0
Fabp1	NA	NA	NA	NA	0	0
Smyd1	-0.558152	NA	-0.460695	0.996466	0	0
Mir8112	-1.17409	NA	-1.65804	NA	0	0
Gm44321	-0.467403	NA	-1.18298	0.714454	0	0
Gm1070	1.51241	NA	1.00816	0.996466	0	0
Cd8b1	NA	NA	-1.71015	NA	0	0
Gm44110	NA	NA	NA	NA	0	0
Gm44111	NA	NA	NA	NA	0	0
Gm44174	NA	NA	NA	NA	0	0
Gm44175	1.70967	NA	NA	NA	0	0
Cd8a	0.786153	NA	1.22362	NA	0	0
Gm44130	-0.421415	NA	0.185636	0.996466	0	0
Gm44172	NA	NA	NA	NA	0	0
Gm44186	0.959035	NA	0.435539	NA	0	0
Gm44194	-0.675141	NA	0.341373	0.996466	0	0
1700040L08Rik	0.867657	NA	1.04529	0.996466	0	0
Gm6063	-1.17409	NA	1.08679	0.996466	0	0
Gm44768	NA	NA	NA	NA	0	0
Rpl19-ps9	0.959035	NA	0.435539	NA	0	0
Gm44771	-1.6424	NA	-0.130874	0.996466	0	0
Gm17825	-0.317857	NA	-0.181924	0.996466	0	0
Gm22486	-0.29276	NA	0.635766	0.996466	0	0
Gm19078	-1.47483	NA	0.621576	0.996466	0	0
Gm26628	0.207437	NA	0.384676	0.996466	0	0
9130221F21Rik	NA	NA	-0.285794	NA	0	0
Gm8952	NA	NA	NA	NA	0	0
Gm44604	NA	NA	NA	NA	0	0
Gm29438	-0.698298	NA	0.277631	0.996466	0	0
4933431G14Rik	0.313486	NA	-0.356983	0.996466	0	0
Gm38832	2.62812	NA	-1.00713	NA	0	0
Sftpb	-1.1831	NA	-0.50572	0.996466	0	0
Gm45051	-1.08623	NA	-1.25904	0.929419	0	0
Gm20536	NA	NA	NA	NA	0	0
Gm15401	-0.727674	NA	1.66998	0.996466	0	0
Gm37969	0.210118	NA	-0.164403	0.996466	0	0
Gm38114	-2.14247	NA	-0.304139	0.996466	0	0
Gm38320	-0.483638	NA	0.435539	NA	0	0
Gm15402	0.959035	NA	0.435539	NA	0	0
Gm37736	0.220573	NA	-1.65804	NA	0	0
Gm26640	NA	NA	0.435539	NA	0	0
Gm18402	NA	NA	NA	NA	0	0
Gm20560	-0.849768	NA	1.0114	0.963318	0	0
Gm24533	0.959035	NA	NA	NA	0	0
Gm40377	0.822804	NA	0.117224	0.996466	0	0
Gm44475	NA	NA	NA	NA	0	0
Gm24370	NA	NA	NA	NA	0	0
Olfr210-ps1	NA	NA	NA	NA	0	0
1700065L07Rik	-0.483638	NA	1.50277	0.996466	0	0
4931417E11Rik	NA	NA	NA	NA	0	0
Gm4374	NA	NA	NA	NA	0	0
Gm31747	NA	NA	NA	NA	0	0
Gm44225	NA	NA	NA	NA	0	0
Gm26179	NA	NA	NA	NA	0	0
Gm23924	NA	NA	-1.00713	NA	0	0
Gm22254	NA	NA	NA	NA	0	0
Gm8992	NA	NA	NA	NA	0	0
Gm8993	NA	NA	NA	NA	0	0
Gm6210	1.27209	NA	-0.147146	0.996466	0	0
Gm8999	NA	NA	NA	NA	0	0
4933439N06Rik	NA	NA	NA	NA	0	0
Gm9001	NA	NA	0.435539	NA	0	0
Gm44113	NA	NA	NA	NA	0	0
Gm5995	NA	NA	NA	NA	0	0
Gm44334	NA	NA	NA	NA	0	0
Gm22283	NA	NA	NA	NA	0	0
Gm44126	2.00227	NA	2.40697	0.996466	0	0
Gm44163	NA	NA	NA	NA	0	0
Gm9008	0.7993	NA	-0.177059	0.996466	0	0
Gm44166	NA	NA	NA	NA	0	0
Gm44234	0.664876	NA	0.412982	0.996466	0	0
6330415B21Rik	0.575778	NA	0.243148	0.996466	0	0
Gm44435	-1.71442	NA	-0.150689	0.996466	0	0
Gm44433	-0.270259	NA	0.476298	0.996466	0	0
Gm44235	0.736926	NA	0.909975	0.996466	0	0
Gm44438	-0.403075	NA	1.27587	0.996466	0	0
Gm44286	0.829383	NA	1.08108	0.996466	0	0
Gm44288	0.190395	NA	2.26407	0.996466	0	0
Gm44437	-0.688923	NA	0.13907	0.996466	0	0
Gm44255	NA	NA	NA	NA	0	0
Gm21045	NA	NA	NA	NA	0	0
Gm5576	-1.13807	NA	-0.285795	NA	0	0
Reg3b	-2.12042	NA	1.47795	0.996466	0	0
Reg3d	-1.7481	NA	2.36844	0.996466	0	0
Reg3a	-1.30267	NA	1.69763	NA	0	0
Reg2	NA	NA	NA	NA	0	0
Reg1	NA	NA	NA	NA	0	0
Reg3g	NA	NA	NA	NA	0	0
Gm21392	NA	NA	NA	NA	0	0
Gm6072	NA	NA	NA	NA	0	0
Gm23727	NA	NA	NA	NA	0	0
Gm29005	NA	NA	NA	NA	0	0
Gm20362	NA	NA	NA	NA	0	0
Gm5311	NA	NA	NA	NA	0	0
Gm6261	NA	NA	NA	NA	0	0
Gm44271	0.961152	NA	-1.00713	NA	0	0
Gm20594	-0.483638	NA	NA	NA	0	0
Gm4409	0.466683	NA	-0.262004	0.996466	0	0
Gm44240	0.112164	NA	0.208823	0.996466	0	0
Gm44230	0.517143	NA	-0.247595	0.996466	0	0
Gm44241	1.14962	NA	0.187104	0.996466	0	0
Gm44229	0.368004	NA	0.238054	0.996466	0	0
Gm44231	-0.00610463	NA	0.332337	0.996466	0	0
Gm43900	0.187566	NA	-1.83721	0.996466	0	0
Gm43901	NA	NA	NA	NA	0	0
Gm26264	0.959035	NA	-1.00713	NA	0	0
Gm38839	1.20645	NA	1.77444	0.996466	0	0
Gm22530	NA	NA	NA	NA	0	0
Gm4874	NA	NA	NA	NA	0	0
Gm38840	-0.483638	NA	NA	NA	0	0
1700097M23Rik	-0.0294326	NA	0.214529	0.996466	0	0
Mir7232	-2.3591	NA	NA	NA	0	0
Mir468	-2.52143	NA	1.12862	NA	0	0
1700009C05Rik	2.78031	NA	-1.6383	0.996466	0	0
Gm20383	-0.392591	NA	0.311065	0.996466	0	0
Gm44202	-0.218606	NA	1.00063	0.996466	0	0
Gm15864	-0.483638	NA	-1.00713	NA	0	0
Gm31861	NA	NA	NA	NA	0	0
Gm44209	NA	NA	NA	NA	0	0
Gm44145	NA	NA	NA	NA	0	0
Gm17034	-0.483638	NA	NA	NA	0	0
Gm38843	-0.48478	NA	0.435539	NA	0	0
Gm32591	-1.42292	NA	0.932338	0.996466	0	0
2310069B03Rik	-0.464142	NA	-1.00713	NA	0	0
Gm6312	NA	NA	NA	NA	0	0
Gm45145	NA	NA	NA	NA	0	0
M1ap	0.172489	NA	-0.302669	0.996466	0	0
Gm19287	NA	NA	NA	NA	0	0
Gm43985	NA	NA	NA	NA	0	0
Gm43981	NA	NA	NA	NA	0	0
Mir7040	NA	NA	NA	NA	0	0
Dqx1	0.0282116	NA	0.750077	0.996466	0	0
Tlx2	NA	NA	NA	NA	0	0
Gm37092	0.237701	NA	0.969005	0.996466	0	0
Lbx2	-1.34242	NA	0.80526	0.996466	0	0
Mir3470a	NA	NA	NA	NA	0	0
Mrpl53	-0.0934546	NA	0.187307	0.996466	0	0
Gm44287	1.46047	NA	-1.65212	0.996466	0	0
Gm43890	-0.0404416	NA	0.52511	0.996466	0	0
Mir6374	0.968773	NA	-1.00713	NA	0	0
5430434F05Rik	-0.784013	NA	-0.212701	0.996466	0	0
B230319C09Rik	0.0756527	NA	-0.465698	0.996466	0	0
Actg2	-1.22528	NA	-0.0723711	0.996466	0	0
Gm18537	-0.818018	NA	1.94445	0.996466	0	0
Gm21284	-1.82088	NA	-0.184393	0.996466	0	0
Gm24990	-0.483638	NA	NA	NA	0	0
Gm7424	NA	NA	NA	NA	0	0
Clec4f	NA	NA	NA	NA	0	0
Cd207	NA	NA	-1.82558	NA	0	0
Vax2os	0.835998	NA	-0.0777644	0.996466	0	0
Gm27772	NA	NA	NA	NA	0	0
Gm27631	NA	NA	NA	NA	0	0
Gm27893	NA	NA	NA	NA	0	0
Vax2	0.522361	NA	0.783753	0.996466	0	0
Gm25054	0.237701	NA	NA	NA	0	0
Atp6v1b1	-0.249483	NA	-1.44018	0.812976	0	0
1700124L16Rik	0.197154	NA	-0.636349	0.996466	0	0
Gm7443	-2.23917	NA	2.08579	0.996466	0	0
Gm23014	NA	NA	NA	NA	0	0
Gm5312	NA	NA	-1.00713	NA	0	0
Gm6342	NA	NA	NA	NA	0	0
Gm44750	-0.656801	NA	0.837339	0.996466	0	0
Gm5138	0.751167	NA	-1.21859	0.996466	0	0
Gm43919	-1.90156	NA	NA	NA	0	0
Gm43920	-0.785398	NA	-2.39023	0.996466	0	0
Gm33024	NA	NA	NA	NA	0	0
Gm7498	NA	NA	-1.00713	NA	0	0
Gm15475	-0.214159	NA	-0.265382	0.996466	0	0
Gm44127	-0.483638	NA	NA	NA	0	0
Gm10445	0.959035	NA	NA	NA	0	0
4930504D19Rik	NA	NA	NA	NA	0	0
Gm7507	0.221858	NA	2.11547	0.996466	0	0
Gm44012	NA	NA	1.1678	NA	0	0
Gm44011	-0.483638	NA	-1.00713	NA	0	0
Gm26353	0.959035	NA	0.44615	NA	0	0
Npm3-ps1	1.23438	NA	-1.06805	0.996466	0	0
Gm43954	NA	NA	NA	NA	0	0
Gm43955	NA	NA	NA	NA	0	0
Gm43957	-0.483638	NA	NA	NA	0	0
Gm5878	1.26574	NA	-1.81339	0.996466	0	0
Gm43959	NA	NA	NA	NA	0	0
Gm10444	-0.483638	NA	NA	NA	0	0
Gm44285	NA	NA	NA	NA	0	0
Gm22893	NA	NA	NA	NA	0	0
Spr-ps1	-1.86373	NA	-0.285795	NA	0	0
Mir705	NA	NA	NA	NA	0	0
Noto	NA	NA	NA	NA	0	0
Gm44023	0.959035	NA	0.435539	NA	0	0
Gm43588	-0.120525	NA	-0.0779249	0.996466	0	0
Gm42600	0.50328	NA	0.0644382	0.996466	0	0
Nat8f7	-0.512346	NA	0.277038	0.996466	0	0
Alms1-ps1	-0.513595	NA	0.0728631	0.996466	0	0
Gm27317	1.66945	NA	NA	NA	0	0
Alms1-ps2	0.0213274	NA	0.500064	0.996466	0	0
Mir6375	1.51479	NA	-0.842564	0.996466	0	0
Nat8f6	0.443497	NA	-0.428635	0.996466	0	0
Nat8f5	0.0555946	NA	1.0386	0.996466	0	0
Nat8	-0.136122	NA	0.215037	0.996466	0	0
Nat8f2	-0.118028	NA	0.255251	0.996466	0	0
Gm43309	NA	NA	NA	NA	0	0
Nat8b-ps	-0.179961	NA	-1.90312	0.996466	0	0
Gm7542	-1.42374	NA	1.24727	0.996466	0	0
4930553P18Rik	0.914472	NA	-0.171235	0.996466	0	0
Figla	2.26875	NA	-0.346532	0.996466	0	0
Gm44090	0.643828	NA	-0.423827	0.996466	0	0
Gm44089	-0.0649505	NA	0.438583	0.996466	0	0
Gm19596	NA	NA	NA	NA	0	0
Gm43917	1.1415	NA	0.364374	0.996466	0	0
Gm7545	NA	NA	0.864632	0.996466	0	0
Gm10443	0.19857	NA	0.968483	0.996466	0	0
Gm18862	NA	NA	NA	NA	0	0
Gm44941	-0.00564364	NA	0.558478	0.996466	0	0
Gm44790	0.145364	NA	-3.70102	0.996466	0	0
A430078I02Rik	-1.16562	NA	0.290555	0.996466	0	0
2310040G24Rik	-0.141971	NA	-0.49862	0.996466	0	0
Gm43936	-1.30372	NA	-0.735787	0.996466	0	0
Gm28720	0.465896	NA	-0.139903	0.996466	0	0
Gm28719	-0.169337	NA	-0.353144	0.996466	0	0
Gm44386	0.241871	NA	-0.0790287	0.996466	0	0
Gm22184	-1.57142	NA	-0.821857	0.996466	0	0
Gm44369	-0.483638	NA	2.01435	0.996466	0	0
Asprv1	0.270682	NA	0.0123875	0.998677	0	0
Gm44292	0.548748	NA	0.679769	0.996466	0	0
Gm44214	-0.863459	NA	0.573329	0.996466	0	0
Gm44036	-0.481967	NA	-0.0782519	0.996477	0	0
Gm44153	-1.7843	NA	-0.876915	0.996466	0	0
Gm44152	0.30093	NA	1.48607	0.996466	0	0
Gm44093	0.580729	NA	-0.624612	0.996466	0	0
Gm44091	-0.641397	NA	0.711258	0.996466	0	0
D6Ertd527e	0.235035	NA	0.274629	0.996466	0	0
Gm44415	-0.174876	NA	1.05329	0.996466	0	0
Gm44416	0.959035	NA	2.72091	0.996466	0	0
Gm44417	0.961152	NA	-2.04489	0.996466	0	0
Gm44418	0.256545	NA	1.15571	0.996466	0	0
9530013L04Rik	0.959035	NA	0.435539	NA	0	0
Gm44414	-1.57037	NA	-0.623731	0.996466	0	0
Gkn1	-0.483638	NA	NA	NA	0	0
Gkn2	-0.483638	NA	NA	NA	0	0
Gkn3	-0.348189	NA	-0.15079	0.996466	0	0
Bmp10	-0.483638	NA	-1.00713	NA	0	0
Gm44198	-1.00787	NA	-0.93885	NA	0	0
Prokr1	0.922316	NA	-0.505619	0.996466	0	0
Gm34312	-0.483638	NA	-1.00713	NA	0	0
Gm44097	-0.455397	NA	0.435539	NA	0	0
E230015B07Rik	-1.44455	NA	-1.22041	0.996466	0	0
1810020O05Rik	-0.0939273	NA	0.86752	0.996466	0	0
Gm5879	-1.06758	NA	0.604245	0.996466	0	0
Gm43904	NA	NA	1.0112	0.996466	0	0
Gp9	0.518552	NA	0.937447	0.996466	0	0
Gm45140	-0.5563	NA	0.15468	0.996466	0	0
9930120I10Rik	0.197862	NA	-0.318498	0.996466	0	0
B130021K23Rik	0.645437	NA	0.179285	0.996466	0	0
Gm44064	NA	NA	1.47726	0.996466	0	0
Gm26636	-0.567295	NA	-0.528907	0.996466	0	0
Rps19-ps9	0.959035	NA	NA	NA	0	0
Gm47286	-0.371644	NA	0.388061	0.996466	0	0
4933412L11Rik	1.12893	NA	0.0677101	0.996466	0	0
Gm44187	0.38683	NA	0.858372	0.996466	0	0
Mir6376	NA	NA	NA	NA	0	0
Gm38708	-0.209351	NA	-1.01734	0.996466	0	0
Gm44388	-0.483638	NA	NA	NA	0	0
Dnajb8	-1.537	NA	-0.283982	0.996466	0	0
1700031F10Rik	NA	NA	0.435539	NA	0	0
Gm44265	NA	NA	-1.00713	NA	0	0
Gm25178	NA	NA	-1.86335	NA	0	0
Gm44264	1.42431	NA	1.29295	0.996466	0	0
Gm44170	NA	NA	NA	NA	0	0
Gm44430	-0.0534558	NA	-0.499557	0.996466	0	0
Kbtbd12	-0.41813	NA	0.433591	0.996466	0	0
Gm44005	0.105432	NA	-0.635323	0.996466	0	0
Gm43999	-0.64059	NA	1.23968	0.996466	0	0
Gm43937	2.07292	NA	-1.7806	0.996466	0	0
Gm44001	-0.883196	NA	0.0601217	0.997986	0	0
Gm36189	1.07154	NA	0.945427	0.996466	0	0
Gm44178	0.959035	NA	-1.82558	NA	0	0
4933427D06Rik	1.50068	NA	0.941171	0.996466	0	0
Gm1965	NA	NA	-0.243713	0.996466	0	0
Gm6507	NA	NA	NA	NA	0	0
Gm44203	NA	NA	NA	NA	0	0
Gm839	NA	NA	NA	NA	0	0
Gm44204	0.959035	NA	NA	NA	0	0
4930512J16Rik	0.237702	NA	0.44615	NA	0	0
Gm44207	0.230395	NA	0.207109	0.996466	0	0
Gm43903	-2.2044	NA	-0.285795	NA	0	0
Vmn1r-ps25	NA	NA	NA	NA	0	0
Vmn1r40	NA	NA	NA	NA	0	0
Vmn1r41	NA	NA	NA	NA	0	0
Vmn1r-ps26	NA	NA	NA	NA	0	0
Vmn1r-ps27	NA	NA	NA	NA	0	0
Vmn1r42	NA	NA	NA	NA	0	0
Vmn1r43	NA	NA	NA	NA	0	0
Vmn1r44	NA	NA	NA	NA	0	0
Vmn1r-ps28	NA	NA	NA	NA	0	0
Vmn1r45	NA	NA	NA	NA	0	0
Vmn1r46	NA	NA	NA	NA	0	0
Vmn1r-ps29	NA	NA	NA	NA	0	0
Vmn1r47	NA	NA	NA	NA	0	0
Vmn1r48	NA	NA	NA	NA	0	0
Vmn1r-ps31	NA	NA	NA	NA	0	0
Gm20534	NA	NA	NA	NA	0	0
Vmn1r49	NA	NA	NA	NA	0	0
Vmn1r50	NA	NA	NA	NA	0	0
Vmn1r51	0.959035	NA	-1.71015	NA	0	0
Gm20426	2.28539	NA	-1.44884	0.996466	0	0
Vmn1r-ps32	0.985506	NA	1.89727	NA	0	0
Vmn1r52	NA	NA	NA	NA	0	0
V1ra8	NA	NA	NA	NA	0	0
Vmn1r53	NA	NA	0.435539	NA	0	0
Gm4287	-1.80349	NA	-0.285795	NA	0	0
Vmn1r-ps34	NA	NA	NA	NA	0	0
Vmn1r54	NA	NA	NA	NA	0	0
Gm43891	NA	NA	NA	NA	0	0
BC048671	NA	NA	NA	NA	0	0
Chst13	NA	NA	NA	NA	0	0
Uroc1	-0.483638	NA	0.835963	0.996466	0	0
Gm44117	-0.856571	NA	0.0922812	0.996466	0	0
Gm45901	0.235035	NA	-0.0225052	0.998677	0	0
Gm44236	1.54927	NA	2.42651	0.996466	0	0
Gm15756	-2.21325	NA	-1.31041	0.996466	0	0
Gm24816	0.959035	NA	-0.285795	NA	0	0
Gm44123	1.66945	NA	0.41108	NA	0	0
Gm44105	NA	NA	1.12862	NA	0	0
Rpl21-ps12	-1.2761	NA	0.435539	NA	0	0
Gm25185	NA	NA	NA	NA	0	0
Ppp1r2-ps2	0.0573072	NA	0.148626	0.996466	0	0
Gm44278	-3.24332	NA	1.73537	NA	0	0
Gm14573	0.854051	NA	-0.805928	0.996466	0	0
Gm44002	NA	NA	NA	NA	0	0
4930402H05Rik	NA	NA	1.43753	0.996466	0	0
Gm30437	1.12212	NA	0.417703	0.996466	0	0
AC161456.1	NA	NA	0.435539	NA	0	0
Gm4575	-0.275492	NA	1.88203	0.996466	0	0
4930471M09Rik	0.303353	NA	0.990126	0.996466	0	0
1810044D09Rik	0.0589324	NA	0.0773091	0.996466	0	0
Gm44629	NA	NA	NA	NA	0	0
Gm45216	0.841464	NA	0.104545	0.996466	0	0
Gm45215	NA	NA	NA	NA	0	0
Gm45218	0.760054	NA	2.74414	0.996466	0	0
Gm45217	-0.505391	NA	2.66036	0.996466	0	0
4930517G19Rik	0.26093	NA	0.438996	0.996466	0	0
Gm45828	-2.53237	NA	0.926985	0.996466	0	0
Gm44981	0.982716	NA	-1.05132	0.996466	0	0
Gm44712	1.20005	NA	-1.56259	0.996466	0	0
Gm44711	-0.953184	NA	-1.00713	NA	0	0
Gm44095	-1.26828	NA	0.435539	NA	0	0
4930466I24Rik	2.30164	NA	NA	NA	0	0
Gm44249	-0.670115	NA	0.0812886	0.996466	0	0
Trh	-0.428103	NA	-3.33185	NA	0	0
Gm44803	NA	NA	1.08641	NA	0	0
Gm44024	0.959035	NA	0.462918	NA	0	0
Gm17797	1.66945	NA	-1.00713	NA	0	0
A730049H05Rik	-1.57202	NA	-0.767323	0.996466	0	0
Gm15737	-0.604921	NA	-0.955812	0.996466	0	0
Gm44224	0.175385	NA	0.404333	0.996466	0	0
Gm5313	1.26121	NA	1.06523	0.996466	0	0
Gm43923	-0.852298	NA	2.22986	0.996466	0	0
Gm25094	0.237701	NA	0.435539	NA	0	0
Gm44181	-0.483638	NA	1.70783	NA	0	0
Gm22312	NA	NA	NA	NA	0	0
Gm7812	NA	NA	-1.71015	NA	0	0
Gm23035	NA	NA	NA	NA	0	0
Gm22840	NA	NA	NA	NA	0	0
Gm44307	NA	NA	NA	NA	0	0
Gm19908	NA	NA	NA	NA	0	0
Gm7825	NA	NA	NA	NA	0	0
Gm44315	NA	NA	NA	NA	0	0
Mir7041	0.959035	NA	0.435539	NA	0	0
Gm43997	NA	NA	NA	NA	0	0
Gm7833	NA	NA	NA	NA	0	0
Gm23364	NA	NA	NA	NA	0	0
Gm44100	NA	NA	NA	NA	0	0
4930511E03Rik	-1.1831	NA	0.435539	NA	0	0
Gm26501	NA	NA	NA	NA	0	0
Kbtbd8os	0.846121	NA	1.03822	0.996466	0	0
Gm17822	NA	NA	NA	NA	0	0
Gm5723	-0.483638	NA	NA	NA	0	0
AY512915	NA	NA	-1.00713	NA	0	0
Gm10234	NA	NA	NA	NA	0	0
Gm7838	0.107658	NA	0.434929	0.996466	0	0
1700123L14Rik	1.17989	NA	0.234768	0.996466	0	0
Gm22971	-1.14183	NA	NA	NA	0	0
Gm26011	NA	NA	NA	NA	0	0
Fam19a4	-0.0989428	NA	0.392922	0.996466	0	0
Gm26175	1.10435	NA	-0.790295	0.996466	0	0
Lmod3	1.21925	NA	-1.35157	0.996466	0	0
Gm19653	-1.711	NA	NA	NA	0	0
Gm25852	2.32876	NA	NA	NA	0	0
Gm23510	NA	NA	NA	NA	0	0
Gm44102	-1.23006	NA	2.55951	0.996466	0	0
Gm24565	NA	NA	NA	NA	0	0
Gm23703	NA	NA	NA	NA	0	0
Gm15531	-0.483638	NA	-1.00713	NA	0	0
Gm32592	0.00832713	NA	0.34955	0.996466	0	0
Gm765	-1.08817	NA	-0.285795	NA	0	0
Gm44196	-1.30267	NA	NA	NA	0	0
4930595L18Rik	NA	NA	NA	NA	0	0
Gm32308	NA	NA	NA	NA	0	0
Gm32381	NA	NA	NA	NA	0	0
AC155839.1	NA	NA	NA	NA	0	0
Gm20696	0.323894	NA	-0.709047	0.996466	0	0
Gm20705	-1.50288	NA	-1.81948	0.996466	0	0
Gm22328	-1.77236	NA	NA	NA	0	0
Gm24936	0.237701	NA	-1.94123	0.996466	0	0
Prok2	-0.5466	NA	0.332967	0.996466	0	0
Gm26748	-0.279548	NA	-1.22763	0.996466	0	0
Gm5314	0.194711	NA	2.64288	0.996466	0	0
Gm6681	NA	NA	NA	NA	0	0
Gm43067	NA	NA	NA	NA	0	0
Gm24248	NA	NA	NA	NA	0	0
Gm44442	NA	NA	NA	NA	0	0
Gm33201	-0.483638	NA	NA	NA	0	0
2010109P13Rik	NA	NA	NA	NA	0	0
Gm18422	0.523967	NA	1.44907	0.996466	0	0
Gm44045	1.66945	NA	-0.335524	0.996466	0	0
Gm44044	-0.483638	NA	NA	NA	0	0
Gm23234	NA	NA	NA	NA	0	0
Gm44107	NA	NA	NA	NA	0	0
1700049E22Rik	-0.483638	NA	0.435539	NA	0	0
Gm6565	-0.534192	NA	-0.271805	0.996466	0	0
Gm44108	NA	NA	NA	NA	0	0
Gm44116	-2.07188	NA	-0.996309	0.996466	0	0
Gm15576	0.959035	NA	NA	NA	0	0
Gm19692	2.65141	NA	-0.285795	NA	0	0
4930595O18Rik	NA	NA	NA	NA	0	0
Gm43941	-0.483638	NA	NA	NA	0	0
Gm43950	0.959035	NA	NA	NA	0	0
Gm43948	-3.34366	NA	1.04725	0.996466	0	0
Gm43942	2.31227	NA	-1.09234	0.996466	0	0
Gm19726	NA	NA	NA	NA	0	0
Gm26911	-0.154723	NA	0.306586	0.996466	0	0
9530086O07Rik	0.237627	NA	-1.00713	NA	0	0
Gm43953	NA	NA	NA	NA	0	0
Gm43947	NA	NA	-1.42686	0.996466	0	0
Gm43946	NA	NA	0.435539	NA	0	0
Gm44169	0.237701	NA	NA	NA	0	0
Gm44171	0.959035	NA	NA	NA	0	0
Gm32453	NA	NA	NA	NA	0	0
Gm9871	NA	NA	0.435539	NA	0	0
Gm44176	NA	NA	NA	NA	0	0
Gm44177	NA	NA	-1.71015	NA	0	0
Gm7924	NA	NA	NA	NA	0	0
Gm44189	-0.164528	NA	-1.37657	0.996466	0	0
4930587E11Rik	-0.466484	NA	0.697371	0.996466	0	0
Gm44422	NA	NA	NA	NA	0	0
Mir6373	NA	NA	NA	NA	0	0
Gm26022	NA	NA	NA	NA	0	0
Gm44429	NA	NA	NA	NA	0	0
Gm44449	NA	NA	NA	NA	0	0
Gm44295	NA	NA	NA	NA	0	0
Gm44439	-0.0747981	NA	1.10028	0.996466	0	0
Gm7946	0.959035	NA	0.366879	NA	0	0
Gm44441	-0.120622	NA	0.0770069	0.996466	0	0
Gm24784	-0.343431	NA	-0.711943	0.996466	0	0
Gm44440	-2.55411	NA	1.59463	0.996466	0	0
Gm44436	1.22718	NA	0.884162	0.996466	0	0
Gm25656	NA	NA	NA	NA	0	0
Gm21054	NA	NA	NA	NA	0	0
Gm18100	NA	NA	NA	NA	0	0
Gm5315	NA	NA	NA	NA	0	0
Gm23339	NA	NA	NA	NA	0	0
Gm25570	NA	NA	NA	NA	0	0
Gm19757	NA	NA	-0.285795	NA	0	0
Gm4602	NA	NA	NA	NA	0	0
Il5ra	1.52754	NA	0.435539	NA	0	0
Gm22418	NA	NA	NA	NA	0	0
Gm6064	NA	NA	1.1678	NA	0	0
Gm34933	0.237627	NA	0.619642	0.996466	0	0
Gm44399	NA	NA	NA	NA	0	0
Gm27690	NA	NA	NA	NA	0	0
Gm44277	0.959035	NA	NA	NA	0	0
4933431M02Rik	NA	NA	1.22362	NA	0	0
Gm19177	NA	NA	NA	NA	0	0
Gm44279	NA	NA	NA	NA	0	0
Rpl36-ps12	-0.719968	NA	-0.321554	0.996466	0	0
Gm27813	2.26087	NA	1.22362	NA	0	0
Gm44101	3.04747	NA	-1.00713	NA	0	0
Mir7661	NA	NA	NA	NA	0	0
Gm44040	0.108297	NA	-0.767641	0.996466	0	0
Gm16433	-0.735728	NA	-0.0309432	0.998677	0	0
0610040F04Rik	-0.439591	NA	-0.756083	0.996466	0	0
Gm38167	0.237701	NA	-0.19798	0.996466	0	0
Gm6749	NA	NA	-2.52188	0.996466	0	0
Gm29781	0.743205	NA	-1.00713	NA	0	0
Gm32858	NA	NA	NA	NA	0	0
Gm44125	NA	NA	NA	NA	0	0
Gm4605	NA	NA	NA	NA	0	0
Gm44161	NA	NA	NA	NA	0	0
Gm44162	NA	NA	NA	NA	0	0
Gm19039	NA	NA	NA	NA	0	0
Gm20386	0.397102	NA	0.611938	0.996466	0	0
Gm24005	-1.20733	NA	NA	NA	0	0
Gm26362	NA	NA	NA	NA	0	0
Gm25454	NA	NA	NA	NA	0	0
Gm44192	NA	NA	NA	NA	0	0
1700054K19Rik	0.959035	NA	NA	NA	0	0
5031434C07Rik	-2.02787	NA	0.253676	0.996466	0	0
Gm44193	2.32311	NA	0.173148	0.996466	0	0
Ssu2	-0.142095	NA	0.757705	0.996466	0	0
Gm44336	-2.25048	NA	0.435539	NA	0	0
Cav3	-0.783805	NA	-0.761442	0.996466	0	0
Gm27944	NA	NA	0.435539	NA	0	0
Gm15519	0.499103	NA	-0.0310697	0.998677	0	0
Gm23002	NA	NA	NA	NA	0	0
Gm5578	0.984547	NA	0.742322	0.996466	0	0
Gm26799	-0.822065	NA	0.0918348	0.996466	0	0
Gm44081	0.664175	NA	0.0570476	0.996477	0	0
Gm6134	0.959035	NA	NA	NA	0	0
Gm43865	NA	NA	NA	NA	0	0
Gm8083	NA	NA	NA	NA	0	0
Gm23244	NA	NA	NA	NA	0	0
Gm43868	-1.63364	NA	-2.83819	0.996466	0	0
Gm22591	NA	NA	NA	NA	0	0
Gm16161	-0.398961	NA	1.11664	0.996466	0	0
Gm43935	-0.130642	NA	0.0543497	0.997986	0	0
Gm15492	0.086438	NA	-0.0454374	0.998011	0	0
Gm20589	NA	NA	NA	NA	0	0
Gm24387	NA	NA	NA	NA	0	0
Cidec	NA	NA	-1.00713	NA	0	0
Gm43928	-0.483638	NA	NA	NA	0	0
Il17re	-0.15228	NA	-0.22731	0.996466	0	0
Gm23365	-0.459473	NA	3.23486	0.996466	0	0
Gm44232	NA	NA	NA	NA	0	0
Fancd2os	-0.548758	NA	-0.833325	0.996466	0	0
1700015O11Rik	-1.711	NA	NA	NA	0	0
Gm43964	NA	NA	NA	NA	0	0
Gm43963	0.508304	NA	0.501971	0.996466	0	0
Gm43912	-0.0611752	NA	0.474357	0.996466	0	0
Mir7042	-1.33952	NA	2.57549	0.996466	0	0
Gm15082	0.178736	NA	-0.115736	0.996466	0	0
Gm15083	0.711405	NA	-1.95915	0.996466	0	0
Gm43911	NA	NA	NA	NA	0	0
Gm43932	NA	NA	NA	NA	0	0
Gm8132	0.959035	NA	1.25651	NA	0	0
Gm44332	-0.483638	NA	1.70274	0.996466	0	0
Gm44331	-0.483638	NA	1.18879	NA	0	0
Gm24767	NA	NA	NA	NA	0	0
Gm44010	NA	NA	NA	NA	0	0
Gm17733	-0.946278	NA	-0.212152	0.996466	0	0
Gm18325	-1.37448	NA	NA	NA	0	0
Gm17482	-0.346184	NA	-0.916099	0.996466	0	0
Gm44079	-1.7425	NA	0.172021	0.996466	0	0
Gm36355	-0.82887	NA	-0.378086	0.996466	0	0
Gm44157	3.65815	NA	-1.59771	0.996466	0	0
Gm14335	0.231133	NA	-0.152239	0.996466	0	0
Gm24008	NA	NA	NA	NA	0	0
Tmem40	-3.60788	NA	-5.5848	0.996466	0	0
Gm27853	NA	NA	NA	NA	0	0
Gm44180	NA	NA	NA	NA	0	0
Mir7660	NA	NA	-1.00713	NA	0	0
Snora7a	NA	NA	NA	NA	0	0
Gm44206	-1.23006	NA	0.435539	NA	0	0
Gm43866	-0.483638	NA	3.13385	0.996466	0	0
H1foo	NA	NA	-1.00713	NA	0	0
Gm20404	-0.153241	NA	1.66506	0.996466	0	0
Gm8203	NA	NA	NA	NA	0	0
Gm8213	-0.483638	NA	NA	NA	0	0
9530062K07Rik	-0.485884	NA	1.04524	0.996466	0	0
Gm44957	0.508888	NA	-1.02519	0.996466	0	0
Gm23527	0.986445	NA	NA	NA	0	0
Gm44237	NA	NA	NA	NA	0	0
Gm44076	NA	NA	NA	NA	0	0
Olfr211	NA	NA	NA	NA	0	0
Olfr212	2.28668	NA	-0.335524	0.996466	0	0
Olfr213	NA	NA	NA	NA	0	0
Gm5580	-2.15103	NA	2.4754	0.996466	0	0
Olfr214	-1.20733	NA	-1.59928	0.996466	0	0
Olfr215	-0.543766	NA	-1.83051	NA	0	0
Gm18485	NA	NA	NA	NA	0	0
Gm44154	-0.221617	NA	1.65756	0.996466	0	0
Mir7043	NA	NA	NA	NA	0	0
8430408G22Rik	-0.32164	NA	-0.0224304	0.998169	0	0
Gm22882	NA	NA	NA	NA	0	0
Gm43926	NA	NA	NA	NA	0	0
Gm43929	NA	NA	NA	NA	0	0
Gm43930	NA	NA	NA	NA	0	0
D030044L04Rik	1.66943	NA	0.435539	NA	0	0
Rpl28-ps4	NA	NA	NA	NA	0	0
Gm4640	-0.483638	NA	0.435539	NA	0	0
Gm6227	NA	NA	NA	NA	0	0
6820426E19Rik	0.959035	NA	NA	NA	0	0
Gm9946	0.316347	NA	0.538639	0.996466	0	0
Gm45083	0.917922	NA	-0.0524022	0.998169	0	0
1700030F04Rik	-0.0163249	NA	-2.09215	0.996466	0	0
Gemin6-ps	0.846209	NA	1.03817	0.996466	0	0
Gm29509	NA	NA	NA	NA	0	0
4933440N22Rik	-0.817759	NA	0.184448	0.996466	0	0
Gm43863	-1.0352	NA	-0.113556	0.996466	0	0
Fxyd4	0.379637	NA	0.258807	0.996466	0	0
Gm25535	NA	NA	NA	NA	0	0
Gm4875	0.31837	NA	-0.0869931	0.996466	0	0
Mir7044	0.814505	NA	1.0532	0.996466	0	0
Gm23908	0.797876	NA	0.0674384	0.996466	0	0
1700069P05Rik	NA	NA	NA	NA	0	0
Gm30557	NA	NA	NA	NA	0	0
Gm30498	1.78663	NA	1.09317	0.996466	0	0
Gm25953	NA	NA	NA	NA	0	0
Gm18981	-0.892154	NA	-0.14212	0.996466	0	0
Gm25905	-1.74466	NA	NA	NA	0	0
Gm44317	-1.35914	NA	0.0982797	0.996466	0	0
Gm15532	NA	NA	NA	NA	0	0
4930540M05Rik	-0.471694	NA	-1.28217	0.996466	0	0
Gm16199	-0.483638	NA	NA	NA	0	0
Mir706	NA	NA	NA	NA	0	0
Ninj2	-0.374785	NA	0.639094	0.996466	0	0
Gm25327	NA	NA	-1.71015	NA	0	0
B4galnt3	0.310962	NA	0.506164	0.996466	0	0
D330020A13Rik	1.01238	NA	-0.272712	0.996466	0	0
Gm24592	NA	NA	NA	NA	0	0
Gm24391	-0.733295	NA	0.678146	0.996466	0	0
1700072O05Rik	NA	NA	NA	NA	0	0
Gm44074	NA	NA	NA	NA	0	0
Gm44124	NA	NA	NA	NA	0	0
Gm25193	1.47969	NA	-0.0734721	0.996466	0	0
Gm17812	-1.80775	NA	-1.71015	NA	0	0
Gm44260	0.667741	NA	0.359637	0.996466	0	0
Gm43916	0.171931	NA	0.92342	0.996466	0	0
Gm43915	-2.40089	NA	1.15851	0.996466	0	0
Gm4651	0.1984	NA	-0.190453	0.996466	0	0
Minpp1-ps	0.993	NA	-0.396343	0.996466	0	0
Gm44014	-0.287432	NA	-0.562379	0.996466	0	0
Gm15856	1.33039	NA	1.31426	0.996466	0	0
Usp18	-0.510144	NA	-0.401182	0.996466	0	0
Gm44148	0.333236	NA	1.35039	0.996466	0	0
Gm24855	NA	NA	NA	NA	0	0
Gm43922	-0.483638	NA	NA	NA	0	0
Gm43933	NA	NA	NA	NA	0	0
Gm43934	NA	NA	NA	NA	0	0
Gm43945	NA	NA	NA	NA	0	0
Gm44018	NA	NA	NA	NA	0	0
Gm7298	NA	NA	NA	NA	0	0
Mug1	NA	NA	NA	NA	0	0
Gm44173	NA	NA	NA	NA	0	0
Mug4-ps	NA	NA	NA	NA	0	0
Mug2	NA	NA	NA	NA	0	0
Gm44184	NA	NA	NA	NA	0	0
Gm10319	NA	NA	NA	NA	0	0
Mug-ps1	-2.2486	NA	0.435539	NA	0	0
Gm27703	NA	NA	NA	NA	0	0
Klrg1	-0.541715	NA	-1.00255	0.996466	0	0
Gm6637	-0.483638	NA	-0.285795	NA	0	0
Gm27826	NA	NA	NA	NA	0	0
Gm44227	NA	NA	NA	NA	0	0
1700063H04Rik	NA	NA	NA	NA	0	0
Gm19254	NA	NA	NA	NA	0	0
Gm8430	0.702185	NA	0.70685	0.996466	0	0
Mfap5	0.417739	NA	-1.62147	0.996466	0	0
Aicda	-0.483638	NA	-1.82558	NA	0	0
Gm16556	NA	NA	NA	NA	0	0
Gm16557	NA	NA	NA	NA	0	0
Gm8459	-0.483638	NA	NA	NA	0	0
Gdf3	NA	NA	NA	NA	0	0
Gm26168	NA	NA	NA	NA	0	0
Dppa3	NA	NA	NA	NA	0	0
Gm10420	0.296346	NA	0.435539	NA	0	0
Gm10224	-0.319791	NA	1.12862	NA	0	0
Nanog	-0.291796	NA	-1.90281	0.996466	0	0
Gm4482	2.03124	NA	-0.844866	0.996466	0	0
Gm26826	-4.09603	NA	-4.73053	0.0330355	0	-4.73053
Mir7231	0.55066	NA	1.3376	0.996466	0	0
Gm5316	NA	NA	NA	NA	0	0
Clec4a1	-0.98668	NA	1.14693	0.996466	0	0
Clec4a3	-0.708721	NA	-0.508402	0.996466	0	0
Clec4a4	0.959035	NA	0.435539	NA	0	0
Clec4b1	NA	NA	NA	NA	0	0
Clec4a2	-0.494484	NA	-0.149869	0.996466	0	0
Gm44132	NA	NA	NA	NA	0	0
Gm44147	NA	NA	NA	NA	0	0
Clec4b2	NA	NA	NA	NA	0	0
Gm22946	NA	NA	NA	NA	0	0
Gm5883	NA	NA	NA	NA	0	0
Clec4n	-0.193076	NA	0.784559	0.996466	0	0
Clec4d	-0.483638	NA	NA	NA	0	0
Clec4e	-0.483638	NA	NA	NA	0	0
Vmn2r19	NA	NA	NA	NA	0	0
Vmn2r20	NA	NA	NA	NA	0	0
Gm22833	NA	NA	NA	NA	0	0
Vmn2r-ps31	NA	NA	NA	NA	0	0
Vmn2r21	NA	NA	NA	NA	0	0
Gm25891	NA	NA	NA	NA	0	0
Gm22722	NA	NA	NA	NA	0	0
Vmn2r-ps32	NA	NA	NA	NA	0	0
Vmn2r22	NA	NA	NA	NA	0	0
Gm25065	NA	NA	NA	NA	0	0
Vmn2r23	NA	NA	NA	NA	0	0
Gm22724	NA	NA	NA	NA	0	0
Vmn2r24	NA	NA	NA	NA	0	0
Gm23079	NA	NA	NA	NA	0	0
Vmn2r25	NA	NA	NA	NA	0	0
Gm5317	NA	NA	NA	NA	0	0
Gm44823	NA	NA	NA	NA	0	0
A330044P14Rik	NA	NA	NA	NA	0	0
Gm22763	NA	NA	NA	NA	0	0
Vmn2r26	NA	NA	NA	NA	0	0
Gm24843	NA	NA	NA	NA	0	0
Vmn2r-ps33	NA	NA	NA	NA	0	0
Gm22916	NA	NA	NA	NA	0	0
Vmn2r-ps34	NA	NA	NA	NA	0	0
Gm23554	NA	NA	NA	NA	0	0
Vmn2r-ps34	-1.87495	NA	NA	NA	0	0
Vmn2r27	NA	NA	0.366367	NA	0	0
Gm6423	1.70967	NA	-1.6065	0.996466	0	0
Gm43971	NA	NA	NA	NA	0	0
Gm6308	0.725387	NA	-0.811125	0.996466	0	0
Gm25311	-1.94253	NA	NA	NA	0	0
1700013D24Rik	NA	NA	NA	NA	0	0
1700027F06Rik	NA	NA	NA	NA	0	0
Gm44006	NA	NA	NA	NA	0	0
Gm44007	-1.46254	NA	0.506618	0.996466	0	0
Gm44096	NA	NA	0.435539	NA	0	0
C1rl	-0.557887	NA	-0.915219	0.996466	0	0
Gm16567	NA	NA	NA	NA	0	0
Gm18840	NA	NA	NA	NA	0	0
C1rb	-2.05979	NA	2.12236	0.996466	0	0
C1s2	-0.91106	NA	0.128929	0.996466	0	0
Gm23547	0.115317	NA	0.249547	0.996466	0	0
Gm15884	0.581398	NA	0.52518	0.996466	0	0
Gm29008	NA	NA	NA	NA	0	0
Mir141	NA	NA	NA	NA	0	0
Mir200c	NA	NA	NA	NA	0	0
Gm20531	-1.56989	NA	-0.861905	0.996466	0	0
Gm45234	-0.438642	NA	0.966121	0.996466	0	0
Rnu7	NA	NA	NA	NA	0	0
Gnb3	0.175419	NA	0.503009	0.996466	0	0
Cd4	-0.670171	NA	-0.776987	0.996466	0	0
Gm32536	NA	NA	NA	NA	0	0
Gm23851	0.00489083	NA	0.0196555	0.998677	0	0
Lpar5	-0.219254	NA	-0.692185	0.996466	0	0
2010008C14Rik	-1.15738	NA	-0.192146	0.996466	0	0
Mir7045	NA	NA	NA	NA	0	0
Gm23751	-0.702655	NA	0.104759	0.99746	0	0
Scarna10	-3.39802	NA	-2.06015	0.996466	0	0
Gm28967	NA	NA	NA	NA	0	0
Mir3098	NA	NA	NA	NA	0	0
Gm44487	NA	NA	NA	NA	0	0
Cd27	0.307856	NA	0.40435	0.996466	0	0
Mir8113	NA	NA	NA	NA	0	0
Gm44259	NA	NA	NA	NA	0	0
Gm24175	NA	NA	NA	NA	0	0
4930417O13Rik	1.04007	NA	-0.884241	0.996466	0	0
Tuba3a	-3.575	NA	-1.85302	0.996466	0	0
Plekhg6	-0.184218	NA	-0.30584	0.996466	0	0
Gm28809	1.77953	NA	1.43187	0.996466	0	0
Gm26728	-1.18066	NA	-0.820608	0.996466	0	0
Gm16303	NA	NA	NA	NA	0	0
Gm24947	NA	NA	NA	NA	0	0
Gm10415	-1.81312	NA	NA	NA	0	0
Gm29009	NA	NA	NA	NA	0	0
Gm44431	NA	NA	NA	NA	0	0
Gm26673	-0.322353	NA	-0.382736	0.996466	0	0
1700018A23Rik	-0.000385126	NA	0.724125	0.996466	0	0
Akap3	0.129756	NA	-1.45	0.996466	0	0
Dyrk4	-0.579305	NA	1.03071	0.996466	0	0
Gm17808	1.97935	NA	0.435539	NA	0	0
Gm43125	NA	NA	0.269572	0.996466	0	0
Gm43124	NA	NA	-1.00713	NA	0	0
Fgf6	NA	NA	1.12862	NA	0	0
Fgf23	-0.964261	NA	-1.54522	0.878919	0	0
Platr31	0.031724	NA	-1.51678	0.917003	0	0
Gm43126	NA	NA	-1.00713	NA	0	0
Gm18995	0.959035	NA	-1.71015	NA	0	0
Tpi-rs11	0.422224	NA	0.0139174	0.998677	0	0
Gm4968	2.25825	NA	-0.285794	NA	0	0
Gm43635	NA	NA	NA	NA	0	0
Gm7308	0.573718	NA	0.247796	0.996466	0	0
Gm38404	-0.483638	NA	0.435539	NA	0	0
Gm43636	0.735547	NA	-0.446836	0.996466	0	0
Gm42458	0.959035	NA	-1.71015	NA	0	0
Gm43631	NA	NA	NA	NA	0	0
Gm34091	NA	NA	NA	NA	0	0
Gm43633	0.120519	NA	-0.380391	0.996466	0	0
Gm43634	1.47844	NA	0.581928	0.996466	0	0
Gm42739	2.76485	NA	-0.176848	0.996466	0	0
Gm42738	0.376116	NA	-0.43584	0.996466	0	0
Mir7233	-0.483638	NA	NA	NA	0	0
Gm42811	0.804424	NA	0.148626	0.996466	0	0
Gm23098	0.677934	NA	0.951751	0.996466	0	0
Gm38901	-2.46406	NA	-2.27077	0.18626	0	0
Gm15870	-1.26828	NA	-1.86813	0.996466	0	0
Gm26338	-0.565852	NA	-2.13661	NA	0	0
Gm44056	0.891348	NA	1.26712	0.996466	0	0
Gm4691	-0.301163	NA	-0.441361	0.996466	0	0
Gm19065	-0.464233	NA	-1.00713	NA	0	0
Gm8703	NA	NA	0.435539	NA	0	0
Tead4	-1.07217	NA	-0.528397	0.996466	0	0
Gm21893	NA	NA	NA	NA	0	0
Rpl18-ps2	0.26788	NA	-0.513458	0.996466	0	0
Gm44190	-1.30258	NA	0.146492	0.996466	0	0
Gm26770	0.353356	NA	0.0305803	0.997474	0	0
Gm44371	NA	NA	NA	NA	0	0
Gm44596	0.959035	NA	1.22362	NA	0	0
Gm43965	0.944474	NA	0.713364	0.996466	0	0
Gm15862	-0.980276	NA	0.558329	0.996466	0	0
Gm18009	-0.321663	NA	-0.824664	0.996466	0	0
Gm8719	NA	NA	NA	NA	0	0
Pzp	-0.642604	NA	-3.28168	0.125147	0	0
Gm5318	-0.483638	NA	NA	NA	0	0
Gm8724	NA	NA	NA	NA	0	0
Gm44009	-1.1831	NA	NA	NA	0	0
Klrb1a	-2.15667	NA	0.715992	0.996466	0	0
Gm44478	NA	NA	NA	NA	0	0
Gm5884	-0.20475	NA	0.194584	0.996466	0	0
Gm44420	NA	NA	NA	NA	0	0
Clec2j	NA	NA	NA	NA	0	0
Gm44216	NA	NA	NA	NA	0	0
Clec2h	-1.83291	NA	-0.939005	NA	0	0
Gm44215	0.959035	NA	-1.71015	NA	0	0
Klrb1	0.959035	NA	1.16647	0.996466	0	0
Gm43907	NA	NA	NA	NA	0	0
Klrb1c	-0.483638	NA	NA	NA	0	0
Gm44511	NA	NA	NA	NA	0	0
Klrb1b	NA	NA	NA	NA	0	0
Gm44066	-0.335615	NA	0.762165	0.996466	0	0
Gm26656	NA	NA	NA	NA	0	0
Gm44067	NA	NA	NA	NA	0	0
BC035044	-0.849291	NA	-0.444251	0.996466	0	0
Gm44078	-0.483638	NA	-0.335524	0.996466	0	0
Gm8774	0.884068	NA	NA	NA	0	0
Clec2i	0.237701	NA	0.435539	NA	0	0
Gm44223	NA	NA	NA	NA	0	0
Gm27336	NA	NA	NA	NA	0	0
Clec2g	NA	NA	NA	NA	0	0
Gm15987	0.931184	NA	0.0606624	0.998677	0	0
Mir7649	NA	NA	NA	NA	0	0
Gm8778	2.29899	NA	0.655446	0.996466	0	0
Clec2f	NA	NA	NA	NA	0	0
Gm16186	NA	NA	NA	NA	0	0
Klrb1f	2.25825	NA	0.463052	NA	0	0
Gm43992	NA	NA	NA	NA	0	0
Gm44000	1.66945	NA	1.12533	NA	0	0
Clec2e	NA	NA	NA	NA	0	0
Klrb1-ps1	NA	NA	NA	NA	0	0
Gm26160	NA	NA	NA	NA	0	0
Gm27514	NA	NA	NA	NA	0	0
2310001H17Rik	-0.456664	NA	-0.0707564	0.996466	0	0
Cd69	-0.483638	NA	NA	NA	0	0
4922502D21Rik	NA	NA	NA	NA	0	0
Clec12a	-0.997511	NA	-2.13661	NA	0	0
Clec12b	1.65142	NA	-0.285795	NA	0	0
Clec1b	-0.717567	NA	-0.0739045	0.998169	0	0
Clec9a	0.95525	NA	0.333281	0.996466	0	0
Gm43914	0.747302	NA	NA	NA	0	0
Clec7a	-3.35937	NA	-0.278258	0.996466	0	0
Olr1	-2.57973	NA	-2.77143	0.996466	0	0
Tmem52b	-0.483638	NA	0.435539	NA	0	0
Gm44120	NA	NA	0.435539	NA	0	0
Gm44251	0.993	NA	NA	NA	0	0
Klre1	1.66945	NA	NA	NA	0	0
Klrd1	-1.98648	NA	2.79038	0.996466	0	0
Klrk1	-2.74099	NA	1.70783	NA	0	0
Klrc3	NA	NA	NA	NA	0	0
Klrc2	-0.483638	NA	NA	NA	0	0
Klrc1	NA	NA	NA	NA	0	0
Gm7309	NA	NA	NA	NA	0	0
Mir680-1	NA	NA	NA	NA	0	0
Gm44135	-0.483638	NA	-3.22722	0.996466	0	0
Klri1	0.959035	NA	-3.02492	0.996466	0	0
Klri2	-0.356489	NA	NA	NA	0	0
Gm156	NA	NA	NA	NA	0	0
Gm16242	NA	NA	NA	NA	0	0
Klra17	0.959035	NA	NA	NA	0	0
Gm44248	0.959035	NA	0.435539	NA	0	0
Gm17631	NA	NA	NA	NA	0	0
Gm23977	NA	NA	NA	NA	0	0
Klra5	0.959035	NA	-2.57634	0.996466	0	0
Gm15854	NA	NA	NA	NA	0	0
Gm22555	NA	NA	NA	NA	0	0
Klra6	NA	NA	NA	NA	0	0
Klra4	NA	NA	-1.00713	NA	0	0
Gm24676	NA	NA	NA	NA	0	0
Klra11-ps	NA	NA	NA	NA	0	0
Gm43988	NA	NA	NA	NA	0	0
Gm22621	NA	NA	NA	NA	0	0
Klra8	NA	NA	NA	NA	0	0
Gm24712	NA	NA	NA	NA	0	0
Klra14-ps	NA	NA	NA	NA	0	0
Gm23552	NA	NA	NA	NA	0	0
Klra9	NA	NA	NA	NA	0	0
Klra7	-0.483638	NA	-0.285795	NA	0	0
Klra10	NA	NA	NA	NA	0	0
Klra13-ps	NA	NA	NA	NA	0	0
Gm24072	NA	NA	NA	NA	0	0
Klra3	-0.483638	NA	0.435539	NA	0	0
Klra1	NA	NA	NA	NA	0	0
Gm6584	NA	NA	NA	NA	0	0
Gm15861	NA	NA	NA	NA	0	0
Gm6590	NA	NA	NA	NA	0	0
Gm38706	NA	NA	NA	NA	0	0
Gm27013	NA	NA	NA	NA	0	0
Gm44526	NA	NA	NA	NA	0	0
Gm8816	NA	NA	0.435539	NA	0	0
Gm26996	NA	NA	NA	NA	0	0
Gm26914	NA	NA	NA	NA	0	0
Gm27047	NA	NA	NA	NA	0	0
Gm27013	NA	NA	NA	NA	0	0
Gm20997	NA	NA	NA	NA	0	0
Gm44527	NA	NA	NA	NA	0	0
Gm18423	NA	NA	NA	NA	0	0
Gm44525	NA	NA	NA	NA	0	0
Gm44118	NA	NA	NA	NA	0	0
Gm21940	NA	NA	NA	NA	0	0
Gm33962	NA	NA	NA	NA	0	0
Gm44128	NA	NA	NA	NA	0	0
Gm44988	NA	NA	NA	NA	0	0
Gm44828	NA	NA	NA	NA	0	0
Gm44989	NA	NA	NA	NA	0	0
Gm44133	NA	NA	NA	NA	0	0
Gm44134	NA	NA	NA	NA	0	0
Gm44149	NA	NA	NA	NA	0	0
Gm44150	-0.483638	NA	NA	NA	0	0
Gm8837	NA	NA	NA	NA	0	0
Gm5581	0.931184	NA	NA	NA	0	0
Klra2	-0.59809	NA	0.496581	0.996466	0	0
Gm5582	-1.53323	NA	-2.26232	0.996466	0	0
Gm44182	-0.803524	NA	0.42847	0.996466	0	0
Styk1	0.551655	NA	0.0798406	0.996466	0	0
Gm22362	1.02601	NA	-0.914516	0.996466	0	0
Gm18688	-0.483638	NA	-1.00713	NA	0	0
5430401F13Rik	NA	NA	NA	NA	0	0
Gm6619	NA	NA	NA	NA	0	0
Gm22190	NA	NA	NA	NA	0	0
Gm16571	NA	NA	NA	NA	0	0
Hmgb1l	NA	NA	NA	NA	0	0
Gm43943	NA	NA	NA	NA	0	0
Tas2r130	NA	NA	NA	NA	0	0
Tas2r107	NA	NA	NA	NA	0	0
Tas2r106	NA	NA	NA	NA	0	0
Tas2r104	NA	NA	NA	NA	0	0
Tas2r105	NA	NA	NA	NA	0	0
Tas2r114	NA	NA	NA	NA	0	0
Gm43973	NA	NA	NA	NA	0	0
Gm43974	NA	NA	NA	NA	0	0
Prb3-ps	NA	NA	NA	NA	0	0
Gm43975	NA	NA	NA	NA	0	0
Gm4736	NA	NA	NA	NA	0	0
Gm43976	NA	NA	NA	NA	0	0
Gm43978	NA	NA	NA	NA	0	0
Prb1	NA	NA	NA	NA	0	0
Gm44687	NA	NA	NA	NA	0	0
Gm43979	NA	NA	NA	NA	0	0
Prpmp5	NA	NA	NA	NA	0	0
Gm44990	NA	NA	NA	NA	0	0
Gm44727	NA	NA	NA	NA	0	0
Gm8882	NA	NA	NA	NA	0	0
Gm44726	NA	NA	NA	NA	0	0
Gm44003	NA	NA	NA	NA	0	0
Gm5154	NA	NA	NA	NA	0	0
Gm45063	NA	NA	NA	NA	0	0
Gm44952	NA	NA	NA	NA	0	0
Gm44070	-0.483638	NA	-0.285795	NA	0	0
Prh1	NA	NA	NA	NA	0	0
Prp2	NA	NA	NA	NA	0	0
A630073D07Rik	NA	NA	NA	NA	0	0
Tas2r120	NA	NA	NA	NA	0	0
Tas2r121	NA	NA	NA	NA	0	0
Tas2r122	NA	NA	NA	NA	0	0
Tas2r115	NA	NA	NA	NA	0	0
Gm44137	NA	NA	NA	NA	0	0
Tas2r124	NA	NA	NA	NA	0	0
Gm44138	NA	NA	NA	NA	0	0
Tas2r102	NA	NA	NA	NA	0	0
Tas2r136	NA	NA	NA	NA	0	0
Tas2r145-ps3	NA	NA	NA	NA	0	0
Tas2r117	NA	NA	NA	NA	0	0
Tas2r111-ps2	NA	NA	NA	NA	0	0
Gm44139	NA	NA	NA	NA	0	0
Tas2r123	NA	NA	NA	NA	0	0
Tas2r116	NA	NA	NA	NA	0	0
Gm44142	NA	NA	NA	NA	0	0
Tas2r110	NA	NA	-1.00713	NA	0	0
Tas2r113	NA	NA	NA	NA	0	0
Tas2r142-ps5	NA	NA	NA	NA	0	0
Tas2r125	NA	NA	NA	NA	0	0
Tas2r146-ps1	NA	NA	NA	NA	0	0
Tas2r129	NA	NA	NA	NA	0	0
Tas2r131	NA	NA	NA	NA	0	0
Gm44425	NA	NA	NA	NA	0	0
Tas2r109	NA	NA	NA	NA	0	0
Gm44426	NA	NA	NA	NA	0	0
Gm18689	NA	NA	NA	NA	0	0
Gm18690	NA	NA	NA	NA	0	0
Tas2r103	NA	NA	NA	NA	0	0
Tas2r140	NA	NA	NA	NA	0	0
Gm18691	NA	NA	NA	NA	0	0
Gm8921	NA	NA	NA	NA	0	0
Tas2r141-ps4	-0.214159	NA	3.70533	0.943662	0	0
Gm45769	-0.19338	NA	-0.700261	0.996466	0	0
Gm7039	-0.625079	NA	1.02151	0.996466	0	0
Gm23403	NA	NA	NA	NA	0	0
Gm25019	NA	NA	NA	NA	0	0
5530400C23Rik	NA	NA	NA	NA	0	0
Gm34149	NA	NA	NA	NA	0	0
Gm44239	NA	NA	NA	NA	0	0
Gm5885	NA	NA	NA	NA	0	0
Gm44245	NA	NA	NA	NA	0	0
Gm34224	NA	NA	NA	NA	0	0
Gm34314	NA	NA	NA	NA	0	0
Gm44247	NA	NA	NA	NA	0	0
Gm44252	NA	NA	NA	NA	0	0
Gm6375	0.240949	NA	0.0815176	0.998169	0	0
Gm23375	NA	NA	NA	NA	0	0
Gm5886	NA	NA	NA	NA	0	0
Kap	NA	NA	NA	NA	0	0
Gm43968	NA	NA	NA	NA	0	0
Gm8956	NA	NA	NA	NA	0	0
Gm43982	1.94143	NA	-2.25149	0.996466	0	0
Gm43984	-0.88331	NA	3.7255	0.820066	0	0
Gm17088	-1.34256	NA	-1.71363	NA	0	0
Gm17089	-1.37077	NA	0.464287	0.996466	0	0
1700051K13Rik	0.237701	NA	0.435539	NA	0	0
4933406J09Rik	0.959035	NA	1.08641	NA	0	0
Bcl2l14	NA	NA	NA	NA	0	0
Gm44448	NA	NA	NA	NA	0	0
Gm43952	NA	NA	NA	NA	0	0
Gm44017	-2.30667	NA	-4.61384	0.492087	0	0
Gm36328	-1.20733	NA	-2.16993	NA	0	0
Gm44084	-1.02938	NA	-0.810002	0.996466	0	0
Gm44366	-1.84548	NA	0.78007	0.996466	0	0
2810454H06Rik	0.0179176	NA	-0.581803	0.996466	0	0
Gm44238	NA	NA	1.78851	NA	0	0
Lockd	-2.36807	NA	0.347721	0.996466	0	0
Gprc5a	0.556894	NA	1.27791	0.996466	0	0
Gprc5d	-0.455342	NA	-0.87072	0.996466	0	0
Gm29803	-0.240115	NA	-0.285795	NA	0	0
Gm22881	1.48406	NA	-0.248022	0.996466	0	0
Gm34391	-1.05247	NA	-1.00713	NA	0	0
Gm19434	NA	NA	-1.00713	NA	0	0
Gsg1	-0.114587	NA	-0.412168	0.996466	0	0
Gm36640	-0.513178	NA	-2.25962	0.996466	0	0
Pbp2	NA	NA	NA	NA	0	0
Gm44274	NA	NA	-1.00713	NA	0	0
Gm44275	0.67599	NA	-0.285795	NA	0	0
Dynlt1-ps1	0.659462	NA	-0.00471907	0.999973	0	0
Gm25136	-0.135646	NA	-1.90768	0.996466	0	0
4930425L21Rik	-0.488038	NA	-1.08097	0.996466	0	0
Gm14329	-1.57723	NA	-0.842657	0.996466	0	0
Gm22892	-1.05534	NA	NA	NA	0	0
Gm14330	-2.73103	NA	-0.0529563	0.998169	0	0
Gm26653	-0.0480269	NA	0.705607	0.996466	0	0
Gm26105	NA	NA	NA	NA	0	0
Gm8994	NA	NA	-3.02541	0.996466	0	0
Gm15476	NA	NA	NA	NA	0	0
E330021D16Rik	NA	NA	NA	NA	0	0
Gm25882	NA	NA	NA	NA	0	0
Gm6728	0.269529	NA	-0.851041	0.996466	0	0
Gm44131	NA	NA	NA	NA	0	0
Rpl36a-ps3	1.05623	NA	-0.119954	0.996466	0	0
Gm44140	1.72098	NA	NA	NA	0	0
Plbd1	-1.00249	NA	0.608382	0.996466	0	0
Gm44401	1.72098	NA	-0.32239	0.996466	0	0
Gm4714	NA	NA	-1.00713	NA	0	0
Gucy2c	-0.143488	NA	-0.64698	0.996466	0	0
Hist4h4	-1.1147	NA	0.0888516	0.996466	0	0
Gm43969	-2.20234	NA	NA	NA	0	0
Gm44364	NA	NA	NA	NA	0	0
Gm44069	NA	NA	NA	NA	0	0
Art4	0.689784	NA	-1.15118	0.996466	0	0
Erp27	1.26761	NA	-0.330424	0.996466	0	0
Pde6h	0.224317	NA	1.51797	0.996466	0	0
Gm30055	-0.31256	NA	-1.00713	NA	0	0
4930480K02Rik	0.717173	NA	-0.147603	0.996466	0	0
Gm44258	1.98604	NA	-0.304617	0.996466	0	0
Gm44106	NA	NA	NA	NA	0	0
Gm24308	NA	NA	NA	NA	0	0
Slc15a5	0.187581	NA	-0.939005	NA	0	0
Gm30332	1.6919	NA	0.74762	0.996466	0	0
Gm44266	0.73047	NA	0.842534	0.996466	0	0
Igbp1b	-0.912071	NA	0.210872	0.996466	0	0
Gm9038	NA	NA	NA	NA	0	0
Gm44267	NA	NA	-2.84269	0.996466	0	0
Gm44268	NA	NA	NA	NA	0	0
Gm25434	NA	NA	NA	NA	0	0
4922502N22Rik	NA	NA	NA	NA	0	0
Rergl	0.0353748	NA	-2.02295	0.996466	0	0
4930404I20Rik	NA	NA	NA	NA	0	0
4930443G03Rik	NA	NA	NA	NA	0	0
Pik3c2g	-0.668637	NA	0.417843	0.996466	0	0
Gm37269	NA	NA	1.22362	NA	0	0
Gm43940	NA	NA	-1.00713	NA	0	0
Gm44112	-0.483638	NA	1.5069	0.996466	0	0
Capza3	1.6919	NA	-0.101936	0.997474	0	0
Gm44156	-1.1831	NA	-0.285795	NA	0	0
Gm44155	-1.64326	NA	0.435539	NA	0	0
Gm44158	NA	NA	NA	NA	0	0
Gm44159	NA	NA	NA	NA	0	0
Gm3961	NA	NA	NA	NA	0	0
1700102F20Rik	1.70967	NA	1.70783	NA	0	0
Gm5051	NA	NA	-1.00713	NA	0	0
Gm25780	-0.505057	NA	-2.35548	0.996466	0	0
Gm44013	0.423985	NA	1.39125	0.996466	0	0
Gm11077	NA	NA	NA	NA	0	0
Rpl38-ps2	-0.477161	NA	-0.41211	0.996466	0	0
Gm43925	NA	NA	-1.00713	NA	0	0
Gm30524	-0.482523	NA	0.720432	0.996466	0	0
Gm43927	NA	NA	NA	NA	0	0
Gm7384	NA	NA	-1.00713	NA	0	0
Gm28523	-0.142575	NA	0.234903	0.996466	0	0
Gm10400	0.959035	NA	-0.285794	NA	0	0
Gm43958	0.237701	NA	NA	NA	0	0
Slco1b2	-0.681923	NA	-0.287913	0.996466	0	0
Gm5724	-1.00447	NA	1.33242	0.996466	0	0
Gm23069	NA	NA	NA	NA	0	0
Gm30784	NA	NA	NA	NA	0	0
Slco1a1	0.959035	NA	NA	NA	0	0
Gm22036	NA	NA	NA	NA	0	0
Gm6614	-1.10857	NA	0.398209	0.996466	0	0
Gm23775	NA	NA	NA	NA	0	0
Slco1a6	-0.931067	NA	-1.11631	0.996466	0	0
Gm18159	NA	NA	NA	NA	0	0
Gm20400	1.11308	NA	-0.480683	0.996466	0	0
Slco1a5	-1.08975	NA	0.897281	0.996466	0	0
Gm25430	1.70967	NA	1.25651	NA	0	0
Iapp	NA	NA	NA	NA	0	0
Gys2	1.04427	NA	1.50182	0.996466	0	0
5330439B14Rik	NA	NA	NA	NA	0	0
Sult6b2	0.0228373	NA	0.329967	0.996466	0	0
Gm7457	0.207838	NA	-0.319553	0.996466	0	0
Gm7468	NA	NA	0.435539	NA	0	0
A930014E10Rik	NA	NA	NA	NA	0	0
4930434O05Rik	0.959035	NA	NA	NA	0	0
Gm31108	NA	NA	NA	NA	0	0
Gm44312	NA	NA	NA	NA	0	0
Gm44306	NA	NA	NA	NA	0	0
D6Ertd474e	-0.403372	NA	0.238919	0.996466	0	0
Gm23272	NA	NA	NA	NA	0	0
4930579D09Rik	NA	NA	NA	NA	0	0
1700060C16Rik	NA	NA	NA	NA	0	0
Gm44068	-1.50962	NA	2.95659	0.996466	0	0
Sox5os1	NA	NA	NA	NA	0	0
Sox5os2	NA	NA	NA	NA	0	0
Sox5it	NA	NA	-1.71363	NA	0	0
Sox5os3	NA	NA	0.662952	0.996466	0	0
Sox5os4	-0.483638	NA	-1.00713	NA	0	0
Sox5os5	NA	NA	NA	NA	0	0
Gm22792	NA	NA	NA	NA	0	0
Gm26666	0.429472	NA	0.573824	0.996466	0	0
Gm15687	-0.165467	NA	-1.23554	0.996466	0	0
Gm43910	0.961166	NA	0.435539	NA	0	0
Gm15543	2.31227	NA	0.435539	NA	0	0
Gm44164	-0.213864	NA	-0.453456	0.996466	0	0
Rps25-ps1	0.774574	NA	0.865872	0.996466	0	0
Gm22793	NA	NA	NA	NA	0	0
2010013B24Rik	0.849831	NA	-0.725139	0.996466	0	0
Gm44428	2.75882	NA	0.156904	0.996466	0	0
Gm15707	-0.326965	NA	-1.67758	0.996466	0	0
Lmntd1	-0.168337	NA	-0.647597	0.996466	0	0
Gm23498	NA	NA	NA	NA	0	0
1700073E17Rik	0.0433532	NA	0.350468	0.996466	0	0
Gm15499	-1.1831	NA	1.6674	NA	0	0
Gm25373	NA	NA	NA	NA	0	0
Tuba3b	0.959035	NA	NA	NA	0	0
Gm15704	-2.05385	NA	-0.285795	NA	0	0
Gm43931	0.237701	NA	1.1678	NA	0	0
Sspnos	-1.90188	NA	0.407792	0.996466	0	0
Gm32914	0.959035	NA	0.435539	NA	0	0
Gm44086	NA	NA	1.78851	NA	0	0
Gm44087	0.959035	NA	NA	NA	0	0
Gm15720	-0.36658	NA	-0.417636	0.996466	0	0
Gm6654	NA	NA	NA	NA	0	0
4930479D17Rik	0.0139777	NA	0.19143	0.996466	0	0
Gm44270	0.336923	NA	-0.388864	0.996466	0	0
Gm6266	-1.23006	NA	-0.285795	NA	0	0
4930447C11Rik	0.959035	NA	NA	NA	0	0
Smco2	-0.565375	NA	NA	NA	0	0
1700034J05Rik	0.959035	NA	-2.1953	NA	0	0
Gm44085	1.09174	NA	-0.360591	0.996466	0	0
Gm35876	-0.000743218	NA	0.195655	0.996466	0	0
Rep15	-0.340543	NA	-0.149924	0.996466	0	0
Mansc4	-0.56427	NA	-0.0788884	0.996466	0	0
Gm7571	-0.485155	NA	2.72102	0.996466	0	0
E330012B07Rik	0.262267	NA	-1.02463	NA	0	0
Gm15767	-1.42282	NA	-1.09909	0.996466	0	0
Gm15766	NA	NA	NA	NA	0	0
Gm6288	-0.0707677	NA	-0.93469	0.996466	0	0
4933406L23Rik	2.32876	NA	-1.00713	NA	0	0
1700049E15Rik	NA	NA	-0.285795	NA	0	0
Gm15762	0.959035	NA	-1.00713	NA	0	0
Far2os2	-0.509038	NA	-0.166606	0.996466	0	0
Far2os1	-1.1831	NA	-0.93885	NA	0	0
Gm17216	NA	NA	NA	NA	0	0
Gm15763	-2.20475	NA	0.532979	0.996466	0	0
Gm44020	-1.1348	NA	-0.0918989	0.996466	0	0
Gm44021	-0.106035	NA	0.48223	0.996466	0	0
Gm44022	1.24234	NA	-1.61193	0.996466	0	0
Gm6313	0.959035	NA	NA	NA	0	0
Gm23456	NA	NA	NA	NA	0	0
4930528G23Rik	NA	NA	NA	NA	0	0
Gm15778	NA	NA	NA	NA	0	0
Gm44115	NA	NA	NA	NA	0	0
2610017A05Rik	1.24743	NA	-0.21477	0.996466	0	0
Gm43908	-2.05416	NA	NA	NA	0	0
Gm7618	-1.37477	NA	NA	NA	0	0
Gm43913	NA	NA	NA	NA	0	0
3010003L21Rik	1.72098	NA	-2.25207	0.996466	0	0
Gm25539	NA	NA	NA	NA	0	0
Gm26540	NA	NA	NA	NA	0	0
Gm15779	-0.588183	NA	0.463875	0.996466	0	0
Gm15781	NA	NA	NA	NA	0	0
AC132412.1	-2.79355	NA	0.415907	0.996466	0	0
Gm22578	NA	NA	NA	NA	0	0
Gm15780	-0.125822	NA	0.353843	0.996466	0	0
Gm23462	-2.13793	NA	-0.8759	0.996466	0	0
Gm10203	NA	NA	NA	NA	0	0
1700003I16Rik	NA	NA	NA	NA	0	0
Gm10388	0.280824	NA	1.39555	0.996466	0	0
Gm15782	0.237701	NA	0.435539	NA	0	0
Gm15784	-0.220403	NA	-0.00801058	0.999348	0	0
Gm15786	NA	NA	0.435539	NA	0	0
Gm15783	1.66945	NA	0.435539	NA	0	0
Gm15785	-1.48449	NA	2.42911	0.996466	0	0
Gm21814	0.617445	NA	-0.169391	0.996466	0	0
Gm44043	0.337489	NA	0.162897	0.996466	0	0
Gm24307	-0.808142	NA	-1.76369	0.996466	0	0
Gm44473	NA	NA	NA	NA	0	0
Gm3104	NA	NA	NA	NA	0	0
Gm18198	NA	NA	NA	NA	0	0
Gm6727	NA	NA	NA	NA	0	0
Gm7353	0.0910943	NA	-0.175716	0.996466	0	0
Gm44451	NA	NA	NA	NA	0	0
Gm44459	NA	NA	NA	NA	0	0
Speer9-ps1	0.959035	NA	NA	NA	0	0
AU018091	-0.422342	NA	-0.967158	NA	0	0
Mir290a	NA	NA	NA	NA	0	0
Mir290b	NA	NA	NA	NA	0	0
Nlrp12	-1.93338	NA	1.31765	0.996466	0	0
Mir291a	NA	NA	NA	NA	0	0
Mir292	NA	NA	NA	NA	0	0
Mir292b	NA	NA	NA	NA	0	0
Mir291b	NA	NA	NA	NA	0	0
Mir293	NA	NA	NA	NA	0	0
Mir294	NA	NA	NA	NA	0	0
Mir295	NA	NA	NA	NA	0	0
Gm20553	0.237701	NA	-0.274307	0.996466	0	0
Gm5340	-0.483638	NA	-1.00713	NA	0	0
Gm44151	-0.123531	NA	-0.403093	0.996466	0	0
Gm23450	NA	NA	NA	NA	0	0
Tarm1	-1.13246	NA	0.0717632	0.996466	0	0
Gm44165	0.605022	NA	-0.567949	0.996466	0	0
Gm44921	0.959035	NA	-1.00713	NA	0	0
Gm25100	NA	NA	NA	NA	0	0
Gm44920	0.959035	NA	-0.855252	0.996466	0	0
Oscar	0.920611	NA	0.846541	0.996466	0	0
Mir3572	NA	NA	NA	NA	0	0
Gm15929	-1.94253	NA	2.23235	0.996466	0	0
Pirb	-1.03972	NA	0.825897	0.996466	0	0
Gm15922	-1.3954	NA	-1.65804	NA	0	0
Gm15930	NA	NA	NA	NA	0	0
Gm15925	0.237702	NA	-1.00713	NA	0	0
Gm15448	0.959035	NA	NA	NA	0	0
Pira2	-0.483638	NA	0.446122	NA	0	0
Gm10693	NA	NA	NA	NA	0	0
Gm14548	-1.64326	NA	-1.57796	0.996466	0	0
Lilra6	-1.10703	NA	-0.186437	0.996466	0	0
Gm44581	NA	NA	-1.00713	NA	0	0
Gm44580	NA	NA	NA	NA	0	0
Gm3189	NA	NA	NA	NA	0	0
1700095K22Rik	NA	NA	NA	NA	0	0
Gm7363	NA	NA	-0.285795	NA	0	0
Gm15928	-0.717137	NA	-1.69251	0.996466	0	0
Gm23741	-0.485879	NA	1.77205	NA	0	0
1700027J19Rik	0.106103	NA	-0.301799	0.996466	0	0
Gm5319	NA	NA	NA	NA	0	0
Gm44807	NA	NA	NA	NA	0	0
Gm15926	NA	NA	NA	NA	0	0
Lilra5	-1.45074	NA	0.446122	NA	0	0
Gm15923	NA	NA	NA	NA	0	0
Gm15931	-1.26828	NA	NA	NA	0	0
Gm44881	NA	NA	NA	NA	0	0
Ncr1	-2.46671	NA	2.81217	0.996466	0	0
Gm45013	NA	NA	NA	NA	0	0
Gp6	NA	NA	-1.00713	NA	0	0
Gm25349	NA	NA	NA	NA	0	0
Gm24752	NA	NA	NA	NA	0	0
Atp6v0c-ps1	0.907799	NA	1.75407	0.996466	0	0
Gm24605	NA	NA	NA	NA	0	0
Tnni3	-0.251118	NA	0.378099	0.996466	0	0
Gm15873	-1.52471	NA	0.463218	NA	0	0
Ptprh	0.546438	NA	-0.245041	0.996466	0	0
Gm23577	NA	NA	NA	NA	0	0
Gm9463	0.959035	NA	NA	NA	0	0
Gm18973	NA	NA	NA	NA	0	0
Gm44877	0.0437071	NA	0.00309073	0.999482	0	0
Gm6855	-0.615055	NA	0.516056	0.996466	0	0
Gm44878	0.012723	NA	-0.191873	0.996466	0	0
Gm24537	-1.23006	NA	0.435539	NA	0	0
Fam71e2	1.72098	NA	-0.285795	NA	0	0
Il11	-0.871024	NA	-1.05895	0.996466	0	0
Tmem190	-0.394619	NA	-0.560281	0.996466	0	0
Gm44983	0.586502	NA	-0.220416	0.996466	0	0
Gm5320	-0.798404	NA	-0.712235	0.996466	0	0
Sbk2	-0.877957	NA	-0.150386	0.996466	0	0
Gm44973	NA	NA	-1.00713	NA	0	0
Zfp784	-0.153621	NA	-0.213389	0.996466	0	0
Gm15510	-0.409782	NA	-0.596454	0.996466	0	0
Gm38941	-0.216563	NA	-0.345924	0.996466	0	0
Rfpl4	1.28254	NA	-2.27534	0.996466	0	0
Rasl2-9	-0.882333	NA	-0.494439	0.996466	0	0
Gm47692	-0.708871	NA	0.045534	0.998552	0	0
Gm26217	NA	NA	NA	NA	0	0
Vmn1r55	NA	NA	NA	NA	0	0
Vmn1r56	NA	NA	NA	NA	0	0
Vmn1r57	NA	NA	NA	NA	0	0
Gm45146	NA	NA	NA	NA	0	0
Gm23942	NA	NA	NA	NA	0	0
Nlrp2	NA	NA	NA	NA	0	0
Gm18757	NA	NA	NA	NA	0	0
Gm5065	NA	NA	0.435539	NA	0	0
Gm45147	NA	NA	NA	NA	0	0
Vmn1r58	NA	NA	NA	NA	0	0
Gm44543	NA	NA	NA	NA	0	0
Vmn1r59	NA	NA	NA	NA	0	0
Vmn2r28	NA	NA	NA	NA	0	0
Vmn1r60	NA	NA	NA	NA	0	0
Vmn1r-ps40	NA	NA	NA	NA	0	0
Vmn1r61	-0.483638	NA	NA	NA	0	0
Vmn1r62	NA	NA	NA	NA	0	0
Gm44821	NA	NA	NA	NA	0	0
Vmn1r63	NA	NA	NA	NA	0	0
Gm44820	NA	NA	NA	NA	0	0
Vmn1r64	NA	NA	NA	NA	0	0
Gm20399	NA	NA	NA	NA	0	0
Vmn1r-ps45	NA	NA	NA	NA	0	0
Vmn1r-ps46	NA	NA	NA	NA	0	0
Vmn1r65	NA	NA	NA	NA	0	0
Gm5321	NA	NA	NA	NA	0	0
4933402C05Rik	NA	NA	NA	NA	0	0
Gm44733	NA	NA	NA	NA	0	0
Nlrp4c	-1.17409	NA	-1.65804	NA	0	0
Gm45841	NA	NA	NA	NA	0	0
Gm45148	-0.0590342	NA	0.7234	0.996466	0	0
Galp	-1.14183	NA	0.435539	NA	0	0
Zscan5b	NA	NA	NA	NA	0	0
Epp13	-0.668726	NA	0.291215	0.996466	0	0
Gm45069	0.187286	NA	-0.55767	0.996466	0	0
Gm38944	-0.803392	NA	-0.137814	0.996466	0	0
Gm16306	0.661376	NA	-0.335905	0.996466	0	0
Gm16307	-1.07823	NA	1.63209	0.996466	0	0
Gm20715	-0.402494	NA	0.480606	0.996466	0	0
Olfr1344	-2.04432	NA	0.406593	NA	0	0
Olfr1345-ps1	NA	NA	NA	NA	0	0
Olfr1336	1.98747	NA	1.62481	NA	0	0
Olfr1346	-0.151498	NA	1.70134	0.996466	0	0
Olfr5	-0.969	NA	1.47782	0.996466	0	0
Olfr1347	-0.300136	NA	1.79738	0.996466	0	0
Olfr1348	-0.70484	NA	-1.71015	NA	0	0
Olfr1349	-1.03773	NA	-0.666508	0.996466	0	0
Gm7587	-1.83291	NA	NA	NA	0	0
Olfr1350	NA	NA	-1.00713	NA	0	0
Zim2	0.256147	NA	-1.7236	0.996466	0	0
Gm27675	NA	NA	NA	NA	0	0
Gm44862	-1.30267	NA	-1.71355	NA	0	0
Gm44863	-0.657205	NA	-0.986712	0.996466	0	0
Mir3099	-0.483638	NA	0.435539	NA	0	0
Gm44585	0.237702	NA	-0.285795	NA	0	0
Gm44584	-0.287329	NA	-2.28808	0.996466	0	0
Gm22649	1.66659	NA	NA	NA	0	0
Gm44586	0.41305	NA	0.0693507	0.996477	0	0
Gm44587	1.00479	NA	0.29824	0.996466	0	0
Zim3	-0.392566	NA	0.435539	NA	0	0
Zfp264	-0.424853	NA	1.75408	0.996466	0	0
Aurkc	0.23172	NA	-2.05981	0.996466	0	0
Pafah1b1-ps2	NA	NA	-1.00713	NA	0	0
Gm6828	NA	NA	0.462918	NA	0	0
Gm44583	NA	NA	NA	NA	0	0
Gm44697	-0.0230845	NA	0.219289	0.996466	0	0
Vmn2r-ps35	NA	NA	NA	NA	0	0
Vmn2r29	0.131496	NA	-0.102917	0.996466	0	0
Gm18190	-0.195207	NA	-0.0305088	0.997474	0	0
Gm45631	0.00739476	NA	0.265577	0.996466	0	0
Mir5620	0.304297	NA	-0.625245	0.996466	0	0
Gm45415	0.959035	NA	NA	NA	0	0
Vmn2r30	-0.543662	NA	1.22362	NA	0	0
Gm45783	-1.20733	NA	NA	NA	0	0
Gm3912	-1.0835	NA	-0.711051	0.996466	0	0
Vmn2r31	NA	NA	NA	NA	0	0
Vmn2r-ps36	NA	NA	NA	NA	0	0
Vmn2r32	NA	NA	NA	NA	0	0
Gm3563	NA	NA	NA	NA	0	0
Gm6842	-0.483638	NA	NA	NA	0	0
Vmn2r33	NA	NA	NA	NA	0	0
Gm7648	NA	NA	NA	NA	0	0
Gm7651	NA	NA	NA	NA	0	0
Vmn2r-ps37	NA	NA	NA	NA	0	0
Vmn2r34	NA	NA	NA	NA	0	0
Vmn2r-ps38	NA	NA	NA	NA	0	0
Vmn2r35	NA	NA	NA	NA	0	0
Vmn2r-ps40	NA	NA	NA	NA	0	0
Vmn2r36	NA	NA	NA	NA	0	0
Gm7230	-1.94253	NA	NA	NA	0	0
Gm3978	-0.483638	NA	NA	NA	0	0
Gm20438	NA	NA	NA	NA	0	0
Gm18200	NA	NA	NA	NA	0	0
Gm4073	NA	NA	NA	NA	0	0
Gm3675	NA	NA	NA	NA	0	0
2810047C21Rik1	NA	NA	-1.65804	NA	0	0
Gm3665	NA	NA	NA	NA	0	0
Vmn2r41	NA	NA	NA	NA	0	0
Vmn2r42	NA	NA	NA	NA	0	0
Vmn2r43	NA	NA	NA	NA	0	0
Gm3654	-1.26828	NA	NA	NA	0	0
Vmn2r-ps45	NA	NA	NA	NA	0	0
Gm7696	NA	NA	-1.00713	NA	0	0
Vmn2r44	NA	NA	NA	NA	0	0
Vmn2r-ps46	NA	NA	NA	NA	0	0
Vmn2r45	NA	NA	NA	NA	0	0
Vmn2r-ps47	NA	NA	NA	NA	0	0
Vmn2r-ps49	NA	NA	NA	NA	0	0
Gm3584	NA	NA	NA	NA	0	0
Gm3956	NA	NA	NA	NA	0	0
Gm3585	NA	NA	NA	NA	0	0
Gm3962	NA	NA	NA	NA	0	0
Gm18191	NA	NA	NA	NA	0	0
Vmn2r-ps44	NA	NA	NA	NA	0	0
Gm48598	NA	NA	NA	NA	0	0
Gm20482	NA	NA	NA	NA	0	0
Vmn2r-ps43	NA	NA	NA	NA	0	0
Vmn2r40	NA	NA	NA	NA	0	0
Gm45530	NA	NA	NA	NA	0	0
Vmn2r-ps42	NA	NA	NA	NA	0	0
Vmn2r39	NA	NA	NA	NA	0	0
Zfp419	NA	NA	-1.00713	NA	0	0
Vmn2r38	NA	NA	NA	NA	0	0
Gm5583	NA	NA	NA	NA	0	0
Gm18201	NA	NA	NA	NA	0	0
Vmn2r-ps41	NA	NA	NA	NA	0	0
Vmn2r37	NA	NA	NA	NA	0	0
Gm4011	NA	NA	NA	NA	0	0
Gm3623	NA	NA	NA	NA	0	0
Gm3616	NA	NA	NA	NA	0	0
Gm20287	NA	NA	NA	NA	0	0
Gm3611	NA	NA	NA	NA	0	0
Gm3972	NA	NA	NA	NA	0	0
Gm18199	NA	NA	NA	NA	0	0
Gm10302	NA	NA	NA	NA	0	0
Gm3683	NA	NA	NA	NA	0	0
Gm20345	NA	NA	NA	NA	0	0
Gm3690	NA	NA	NA	NA	0	0
Vmn2r-ps50	NA	NA	NA	NA	0	0
Vmn2r46	NA	NA	NA	NA	0	0
Gm18192	NA	NA	NA	NA	0	0
Vmn2r47	NA	NA	NA	NA	0	0
Gm45351	NA	NA	-0.285795	NA	0	0
Vmn2r-ps51	NA	NA	NA	NA	0	0
Vmn2r-ps52	NA	NA	NA	NA	0	0
Gm45403	NA	NA	NA	NA	0	0
Vmn2r48	NA	NA	NA	NA	0	0
Gm3702	NA	NA	NA	NA	0	0
Vmn2r49	NA	NA	NA	NA	0	0
Vmn2r50	NA	NA	NA	NA	0	0
Gm6850	NA	NA	NA	NA	0	0
Vmn2r51	NA	NA	NA	NA	0	0
Vmn2r52	NA	NA	NA	NA	0	0
Gm20679	NA	NA	NA	NA	0	0
Vmn1r66	NA	NA	NA	NA	0	0
Vmn1r-ps47	NA	NA	NA	NA	0	0
Vmn1r-ps48	NA	NA	NA	NA	0	0
Gm45402	NA	NA	NA	NA	0	0
Gm45400	NA	NA	NA	NA	0	0
Gm45401	NA	NA	NA	NA	0	0
Nlrp4d	NA	NA	NA	NA	0	0
Gm3726	NA	NA	NA	NA	0	0
Vmn1r67	NA	NA	NA	NA	0	0
Gm18193	NA	NA	NA	NA	0	0
Vmn1r68	NA	NA	NA	NA	0	0
Vmn1r-ps49	NA	NA	NA	NA	0	0
Vmn1r69	NA	NA	NA	NA	0	0
Vmn1r-ps50	NA	NA	NA	NA	0	0
Vmn1r70	NA	NA	NA	NA	0	0
Vmn1r-ps51	NA	NA	NA	NA	0	0
Gm6900	0.318316	NA	-0.0447894	0.996477	0	0
Vmn1r-ps52	NA	NA	NA	NA	0	0
Nlrp4b	NA	NA	NA	NA	0	0
Gm45379	NA	NA	NA	NA	0	0
Gm5130	NA	NA	NA	NA	0	0
Vmn1r71	NA	NA	NA	NA	0	0
Gm45438	NA	NA	NA	NA	0	0
Zscan4a	NA	NA	NA	NA	0	0
Gm18781	NA	NA	NA	NA	0	0
Gm7203	NA	NA	NA	NA	0	0
Gm4903	NA	NA	NA	NA	0	0
Gm7836	NA	NA	NA	NA	0	0
Gm18638	NA	NA	NA	NA	0	0
Zscan4b	NA	NA	NA	NA	0	0
Gm45279	NA	NA	NA	NA	0	0
Mir297-1	NA	NA	NA	NA	0	0
Gm7786	NA	NA	NA	NA	0	0
Gm7789	NA	NA	NA	NA	0	0
Gm18122	NA	NA	NA	NA	0	0
Zscan4c	NA	NA	NA	NA	0	0
Gm45327	NA	NA	NA	NA	0	0
Gm45395	NA	NA	NA	NA	0	0
Zscan4-ps1	NA	NA	NA	NA	0	0
Gm33601	NA	NA	NA	NA	0	0
Gm7151	NA	NA	NA	NA	0	0
Gm4157	NA	NA	NA	NA	0	0
Gm3774	NA	NA	-1.71015	NA	0	0
Gm38430	NA	NA	NA	NA	0	0
Zscan4d	NA	NA	NA	NA	0	0
Gm18204	NA	NA	NA	NA	0	0
Gm6909	NA	NA	NA	NA	0	0
Gm9689	NA	NA	NA	NA	0	0
Gm39481	NA	NA	NA	NA	0	0
Gm5996	NA	NA	NA	NA	0	0
Gm9652	NA	NA	NA	NA	0	0
Gm19683	NA	NA	NA	NA	0	0
Gm26248	NA	NA	NA	NA	0	0
Zscan4e	NA	NA	NA	NA	0	0
Gm45870	NA	NA	NA	NA	0	0
Gm23087	NA	NA	NA	NA	0	0
Gm45596	NA	NA	NA	NA	0	0
Gm45598	NA	NA	NA	NA	0	0
Gm18123	NA	NA	NA	NA	0	0
Zscan4f	NA	NA	NA	NA	0	0
Gm18639	NA	NA	NA	NA	0	0
Gm9604	NA	NA	NA	NA	0	0
Gm7839	NA	NA	NA	NA	0	0
Gm45382	NA	NA	NA	NA	0	0
Gm7207	NA	NA	NA	NA	0	0
Gm45550	NA	NA	NA	NA	0	0
Gm45551	NA	NA	NA	NA	0	0
Gm45549	NA	NA	NA	NA	0	0
Gm18124	NA	NA	NA	NA	0	0
Zscan4-ps2	NA	NA	NA	NA	0	0
Gm18640	NA	NA	NA	NA	0	0
Gm3816	NA	NA	NA	NA	0	0
Gm7848	NA	NA	NA	NA	0	0
Gm7210	NA	NA	NA	NA	0	0
Gm45500	NA	NA	NA	NA	0	0
Zscan4-ps3	-0.483638	NA	NA	NA	0	0
Gm18641	NA	NA	NA	NA	0	0
Vmn1r-ps53	NA	NA	NA	NA	0	0
Gm45283	NA	NA	NA	NA	0	0
Vmn1r72	NA	NA	NA	NA	0	0
Gm18850	NA	NA	NA	NA	0	0
Gm19093	NA	NA	NA	NA	0	0
Vmn1r73	NA	NA	NA	NA	0	0
Gm45616	NA	NA	NA	NA	0	0
Gm45617	NA	NA	NA	NA	0	0
Gm6929	NA	NA	NA	NA	0	0
Vmn1r74	NA	NA	NA	NA	0	0
Vmn1r-ps55	NA	NA	NA	NA	0	0
Gm34779	NA	NA	NA	NA	0	0
Vmn1r75	NA	NA	NA	NA	0	0
Gm18851	NA	NA	NA	NA	0	0
Vmn1r-ps56	NA	NA	NA	NA	0	0
Tpt1-ps4	NA	NA	NA	NA	0	0
NA	NA	NA	4.11282	0.57627	0	0
Gm45387	NA	NA	NA	NA	0	0
Vmn1r-ps57	NA	NA	NA	NA	0	0
Gm24414	-1.23006	NA	0.435539	NA	0	0
Gm3836	NA	NA	NA	NA	0	0
Vmn1r-ps58	NA	NA	NA	NA	0	0
Gm17737	NA	NA	NA	NA	0	0
Gm45429	NA	NA	NA	NA	0	0
Vmn1r-ps59	NA	NA	NA	NA	0	0
Gm18597	NA	NA	NA	NA	0	0
Gm17850	NA	NA	NA	NA	0	0
Vmn1r-ps60	NA	NA	NA	NA	0	0
Gm18854	NA	NA	NA	NA	0	0
Vmn1r77	NA	NA	NA	NA	0	0
Gm10179	-1.49318	NA	0.194672	0.996466	0	0
Vmn1r-ps61	NA	NA	NA	NA	0	0
Gm45562	NA	NA	NA	NA	0	0
Vmn1r-ps62	NA	NA	NA	NA	0	0
Gm45498	NA	NA	NA	NA	0	0
Vmn1r-ps63	NA	NA	NA	NA	0	0
Vmn1r78	NA	NA	NA	NA	0	0
Gm45365	NA	NA	NA	NA	0	0
Vmn1r79	NA	NA	NA	NA	0	0
Gm19201	NA	NA	NA	NA	0	0
NA	NA	NA	4.11282	0.57627	0	0
Vmn1r-ps64	NA	NA	NA	NA	0	0
Gm45364	NA	NA	NA	NA	0	0
Vmn1r-ps65	NA	NA	NA	NA	0	0
Gm45367	NA	NA	NA	NA	0	0
Gm4224	NA	NA	NA	NA	0	0
NA	NA	NA	4.11282	0.57627	0	0
Vmn1r82	NA	NA	NA	NA	0	0
Vmn1r83	NA	NA	NA	NA	0	0
Gm23521	NA	NA	NA	NA	0	0
Vmn1r84	NA	NA	NA	NA	0	0
Vmn1r-ps66	NA	NA	NA	NA	0	0
Vmn1r-ps67	NA	NA	NA	NA	0	0
Vmn1r-ps68	NA	NA	NA	NA	0	0
Vmn2r-ps53	NA	NA	NA	NA	0	0
2900092C05Rik	0.237702	NA	NA	NA	0	0
Gm15877	NA	NA	NA	NA	0	0
Gm45475	NA	NA	NA	NA	0	0
Vmn2r53	NA	NA	NA	NA	0	0
Gm15773	-0.793801	NA	-0.109817	0.996466	0	0
Vmn2r54	-1.23006	NA	-1.68436	NA	0	0
Vmn2r55	-0.483638	NA	-2.29913	0.996466	0	0
Vmn2r56	-1.90156	NA	1.1678	NA	0	0
Gm6946	NA	NA	NA	NA	0	0
Gm18205	0.237702	NA	0.462608	NA	0	0
1700047O18Rik	-1.08619	NA	-0.780955	0.996466	0	0
Gm45315	NA	NA	NA	NA	0	0
Gm45593	-0.37684	NA	1.98272	0.996466	0	0
Gm26325	NA	NA	NA	NA	0	0
1810019N24Rik	-0.570018	NA	0.57458	0.996466	0	0
Gm29638	-1.07361	NA	0.817746	0.996466	0	0
Slc27a5	-0.143318	NA	0.207084	0.996466	0	0
Vmn1r85	NA	NA	NA	NA	0	0
Gm45436	NA	NA	NA	NA	0	0
Gm4270	NA	NA	NA	NA	0	0
Vmn1r86	NA	NA	NA	NA	0	0
Vmn1r87	NA	NA	NA	NA	0	0
Gm7965	NA	NA	NA	NA	0	0
Vmn1r88	NA	NA	NA	NA	0	0
Gm4879	0.86448	NA	0.410953	NA	0	0
Gm38947	NA	NA	NA	NA	0	0
Gm45525	NA	NA	NA	NA	0	0
Vmn1r89	NA	NA	NA	NA	0	0
Vmn1r-ps69	NA	NA	NA	NA	0	0
Pla2g4c	0.389828	NA	1.34618	0.996466	0	0
Rps8-ps4	NA	NA	NA	NA	0	0
Gm24909	0.237701	NA	0.410742	NA	0	0
Pla2g4c-ps	NA	NA	NA	NA	0	0
Gm45268	NA	NA	NA	NA	0	0
Gm23499	NA	NA	NA	NA	0	0
Cabp5	-1.80349	NA	0.435539	NA	0	0
Rpl7a-ps14	NA	NA	NA	NA	0	0
Bsph1	NA	NA	NA	NA	0	0
Gm44254	NA	NA	NA	NA	0	0
Bsph2-ps	NA	NA	NA	NA	0	0
Bsph2	NA	NA	NA	NA	0	0
Sult2a5	NA	NA	NA	NA	0	0
Zbed4-ps1	NA	NA	NA	NA	0	0
Kat6b-ps1	NA	NA	NA	NA	0	0
Tmem167-ps1	NA	NA	NA	NA	0	0
Sult2a-ps1	NA	NA	NA	NA	0	0
Sult2a2	NA	NA	NA	NA	0	0
Zbed4-ps2	-0.483638	NA	NA	NA	0	0
Sult2a1	NA	NA	NA	NA	0	0
Kat6b-ps2	NA	NA	NA	NA	0	0
Sult2a-ps2	NA	NA	NA	NA	0	0
Tmem167-ps2	NA	NA	NA	NA	0	0
Sult2a4	NA	NA	NA	NA	0	0
Zbed4-ps3	NA	NA	NA	NA	0	0
Tmem167-ps3	NA	NA	NA	NA	0	0
Sult2a3	NA	NA	NA	NA	0	0
Sult2a-ps3	NA	NA	NA	NA	0	0
Sult2a-ps4	NA	NA	NA	NA	0	0
Rpap3-ps1	NA	NA	NA	NA	0	0
Sult2a6	NA	NA	NA	NA	0	0
Rpap3-ps2	NA	NA	NA	NA	0	0
Phf20-ps	-0.338068	NA	-0.348478	0.996466	0	0
Obox8	NA	NA	NA	NA	0	0
Mrps36-ps3	NA	NA	NA	NA	0	0
Crs-ps	NA	NA	NA	NA	0	0
Sult2a8	NA	NA	-1.00713	NA	0	0
Sult2a7	NA	NA	NA	NA	0	0
Obox4-ps1	NA	NA	NA	NA	0	0
Obox4-ps2	NA	NA	NA	NA	0	0
Nlrp5-ps	0.591364	NA	-1.0716	0.996466	0	0
Obox4-ps3	NA	NA	NA	NA	0	0
Vmn1r90	0.237701	NA	0.435539	NA	0	0
Zfp-ps	NA	NA	-1.00713	NA	0	0
Ranbp2-ps1	NA	NA	NA	NA	0	0
Obox3-ps7	-1.711	NA	1.18879	NA	0	0
Obox7	NA	NA	NA	NA	0	0
Obox3-ps1	NA	NA	NA	NA	0	0
Obox4-ps4	NA	NA	NA	NA	0	0
Gtpbp4-ps1	NA	NA	NA	NA	0	0
Ranbp2-ps2	NA	NA	NA	NA	0	0
Obox4-ps36	NA	NA	NA	NA	0	0
Obox4-ps37	NA	NA	NA	NA	0	0
Gm26056	NA	NA	NA	NA	0	0
Obox3-ps2	NA	NA	NA	NA	0	0
Obox4-ps5	NA	NA	NA	NA	0	0
Gtpbp4-ps2	NA	NA	NA	NA	0	0
Ranbp2-ps3	NA	NA	NA	NA	0	0
Obox4-ps38	NA	NA	NA	NA	0	0
Obox4-ps39	NA	NA	NA	NA	0	0
Ranbp2-ps4	NA	NA	NA	NA	0	0
Obox4-ps6	NA	NA	NA	NA	0	0
Gm24701	NA	NA	NA	NA	0	0
Obox3-ps3	NA	NA	NA	NA	0	0
Obox4-ps7	-0.483638	NA	NA	NA	0	0
Gtpbp4-ps3	NA	NA	NA	NA	0	0
Ranbp2-ps5	NA	NA	NA	NA	0	0
Obox4-ps8	NA	NA	NA	NA	0	0
Obox4-ps9	NA	NA	NA	NA	0	0
Obox3-ps4	NA	NA	NA	NA	0	0
Obox4-ps10	NA	NA	NA	NA	0	0
Gtpbp4-ps4	NA	NA	NA	NA	0	0
Ranbp2-ps6	NA	NA	NA	NA	0	0
Obox4-ps11	NA	NA	NA	NA	0	0
Obox4-ps12	NA	NA	NA	NA	0	0
Obox4-ps13	NA	NA	NA	NA	0	0
Obox4-ps14	NA	NA	NA	NA	0	0
Obox4-ps15	NA	NA	NA	NA	0	0
Obox4-ps16	NA	NA	NA	NA	0	0
Obox4-ps17	NA	NA	NA	NA	0	0
Obox4-ps18	NA	NA	NA	NA	0	0
Obox4-ps19	NA	NA	NA	NA	0	0
Obox4-ps20	NA	NA	NA	NA	0	0
Obox4-ps21	NA	NA	NA	NA	0	0
Obox4-ps22	NA	NA	NA	NA	0	0
Obox4-ps23	NA	NA	NA	NA	0	0
Mrip-ps	0.246825	NA	-1.07166	0.996466	0	0
Obox3-ps5	NA	NA	NA	NA	0	0
Obox4-ps24	NA	NA	NA	NA	0	0
Gtpbp4-ps5	NA	NA	NA	NA	0	0
Obox4-ps25	NA	NA	NA	NA	0	0
Obox4-ps26	NA	NA	NA	NA	0	0
Ranbp2-ps7	NA	NA	NA	NA	0	0
Obox2	NA	NA	NA	NA	0	0
Obox1	NA	NA	NA	NA	0	0
Ranbp2-ps8	NA	NA	NA	NA	0	0
Obox4-ps27	NA	NA	NA	NA	0	0
Obox4-ps28	NA	NA	NA	NA	0	0
Obox4-ps29	NA	NA	NA	NA	0	0
Obox3	NA	NA	NA	NA	0	0
Obox3-ps6	NA	NA	NA	NA	0	0
Obox4-ps30	NA	NA	NA	NA	0	0
Ranbp2-ps9	NA	NA	NA	NA	0	0
Ranbp2-ps10	NA	NA	NA	NA	0	0
Obox4-ps31	NA	NA	NA	NA	0	0
Gm25354	NA	NA	NA	NA	0	0
Obox4-ps32	NA	NA	NA	NA	0	0
Gtpbp4-ps6	NA	NA	NA	NA	0	0
Obox4-ps33	NA	NA	NA	NA	0	0
Gm23714	NA	NA	NA	NA	0	0
Obox4-ps34	NA	NA	NA	NA	0	0
Ranbp2-ps11	NA	NA	NA	NA	0	0
Obox5	NA	NA	NA	NA	0	0
Ranbp2-ps12	NA	NA	NA	NA	0	0
Gtpbp4-ps7	NA	NA	NA	NA	0	0
Obox4-ps35	NA	NA	NA	NA	0	0
Obox6	NA	NA	NA	NA	0	0
Crx	NA	NA	NA	NA	0	0
Crxos	NA	NA	1.08641	NA	0	0
Ass-ps1	NA	NA	NA	NA	0	0
Snord23	-1.05099	NA	1.05908	0.996466	0	0
Gm24576	-0.483638	NA	NA	NA	0	0
Gm38948	0.921477	NA	-0.343625	0.996466	0	0
Zfp541	0.569465	NA	0.0490068	0.996466	0	0
Gm45409	NA	NA	NA	NA	0	0
C5ar2	-1.64404	NA	-0.691021	0.996466	0	0
Gm26473	NA	NA	NA	NA	0	0
C5ar1	-0.763032	NA	-1.62114	0.955364	0	0
Gm45508	-1.13794	NA	-1.42686	0.996466	0	0
Gm45509	0.961174	NA	-0.226613	0.996466	0	0
Gm45510	1.11918	NA	0.864632	0.996466	0	0
Gm17826	-1.27579	NA	0.734352	0.996466	0	0
Gm17981	-1.75714	NA	0.728672	0.996466	0	0
Gm29443	-0.518953	NA	-0.272798	0.996466	0	0
Gm44589	0.0240413	NA	-0.16719	0.996466	0	0
Gm29442	-0.840368	NA	-1.79227	0.996466	0	0
Gm24708	-1.90156	NA	-1.66473	0.996466	0	0
Gm29725	NA	NA	NA	NA	0	0
Ceacam-ps1	NA	NA	NA	NA	0	0
Ceacam15	-0.565852	NA	NA	NA	0	0
Gm8209	NA	NA	NA	NA	0	0
Gm5586	-2.68555	NA	0.297527	0.996466	0	0
Ceacam9	-2.64116	NA	0.495716	0.996466	0	0
9330104G04Rik	-0.286288	NA	-0.267153	0.996466	0	0
2700080J24Rik	-0.483638	NA	1.57783	NA	0	0
Gng8	0.496826	NA	-0.232004	0.996466	0	0
Ptgir	0.505541	NA	1.11662	0.996466	0	0
Gm25815	NA	NA	NA	NA	0	0
4833404L02Rik	0.593703	NA	1.27057	0.996466	0	0
Gm45219	-2.54438	NA	-0.8656	0.996466	0	0
Gm7287	0.959035	NA	NA	NA	0	0
Ceacam3	-0.483638	NA	NA	NA	0	0
Gm45032	NA	NA	NA	NA	0	0
Psg29	NA	NA	NA	NA	0	0
Gm32772	NA	NA	NA	NA	0	0
Gm32846	NA	NA	NA	NA	0	0
Gm24520	NA	NA	NA	NA	0	0
Gm25068	NA	NA	NA	NA	0	0
Gm5418	NA	NA	NA	NA	0	0
Gm9519	NA	NA	NA	NA	0	0
Psg-ps1	NA	NA	NA	NA	0	0
Gm45150	NA	NA	NA	NA	0	0
Ceacam5	NA	NA	NA	NA	0	0
Gm6065	-0.483638	NA	-0.285795	NA	0	0
Gm45149	NA	NA	NA	NA	0	0
Ceacam14	NA	NA	NA	NA	0	0
Gm5155	NA	NA	NA	NA	0	0
Ceacam11	NA	NA	NA	NA	0	0
Ceacam13	NA	NA	NA	NA	0	0
Gm22414	NA	NA	NA	NA	0	0
Gm5322	NA	NA	NA	NA	0	0
Ceacam12	NA	NA	NA	NA	0	0
Gm44613	NA	NA	NA	NA	0	0
Igfl3	NA	NA	NA	NA	0	0
Gm9521	NA	NA	NA	NA	0	0
Mill1	NA	NA	NA	NA	0	0
Gm33626	NA	NA	NA	NA	0	0
Psg18	NA	NA	NA	NA	0	0
Gm5997	NA	NA	NA	NA	0	0
Gm45104	-0.208894	NA	0.13069	0.996466	0	0
Gm24715	NA	NA	NA	NA	0	0
Psg28	NA	NA	NA	NA	0	0
Gm44871	NA	NA	NA	NA	0	0
Gm8314	NA	NA	-1.00713	NA	0	0
Psg26	NA	NA	NA	NA	0	0
Gm45156	NA	NA	NA	NA	0	0
Gm4880	0.237701	NA	NA	NA	0	0
Psg25	NA	NA	NA	NA	0	0
Gm26062	NA	NA	NA	NA	0	0
Psg27	NA	NA	NA	NA	0	0
Gm19091	NA	NA	NA	NA	0	0
Gm44657	NA	NA	NA	NA	0	0
Psg23	NA	NA	NA	NA	0	0
Gm19092	NA	NA	NA	NA	0	0
Gm44656	NA	NA	NA	NA	0	0
Psg21	NA	NA	NA	NA	0	0
Gm44654	NA	NA	NA	NA	0	0
Psg20	NA	NA	NA	NA	0	0
Gm44655	NA	NA	NA	NA	0	0
Gm44563	NA	NA	NA	NA	0	0
Psg22	NA	NA	NA	NA	0	0
Gm44564	NA	NA	NA	NA	0	0
Gm44566	NA	NA	-1.00713	NA	0	0
Gm44565	NA	NA	NA	NA	0	0
Gm24464	NA	NA	NA	NA	0	0
Gm44561	NA	NA	NA	NA	0	0
Sycp1-ps1	NA	NA	NA	NA	0	0
Psg19	NA	NA	NA	NA	0	0
Gm19126	NA	NA	NA	NA	0	0
Psg17	-1.1831	NA	NA	NA	0	0
Gm18855	NA	NA	NA	NA	0	0
Gm26821	NA	NA	NA	NA	0	0
Nanos2	0.0761189	NA	0.877088	0.996466	0	0
Gm45058	NA	NA	NA	NA	0	0
Foxa3	0.237701	NA	2.10204	0.996466	0	0
Rsph6a	0.119626	NA	0.278744	0.996466	0	0
Mir3100	0.100614	NA	-0.0898939	0.996466	0	0
Gm4969	-0.187358	NA	-0.748404	0.996466	0	0
Mir330	NA	NA	NA	NA	0	0
Gm25134	0.262451	NA	1.34742	0.996466	0	0
1700058P15Rik	-0.364977	NA	-0.0153787	0.998169	0	0
Ppm1n	-4.47952	NA	-1.26198	0.996466	0	0
Gm26802	0.959035	NA	-1.00713	NA	0	0
Mir343	-0.056575	NA	0.281303	0.996466	0	0
Ckm	-0.309626	NA	0.103795	0.996466	0	0
A930016O22Rik	-0.163946	NA	-0.367294	0.996466	0	0
Gm23099	NA	NA	NA	NA	0	0
Exoc3l2	0.231706	NA	0.636543	0.996466	0	0
Gm45167	NA	NA	NA	NA	0	0
Nkpd1	0.439708	NA	0.166028	0.996466	0	0
Zfp296	0.332934	NA	0.824948	0.996466	0	0
Apoc2	NA	NA	-1.00713	NA	0	0
Gm44805	NA	NA	NA	NA	0	0
Apoc4	-1.03585	NA	-1.55611	0.996466	0	0
Apoc1	-0.489109	NA	-0.102074	0.996466	0	0
Gm20512	-0.336131	NA	2.25468	0.996466	0	0
Gm45114	0.224543	NA	2.18089	0.996466	0	0
Gm26600	NA	NA	-1.49791	0.996466	0	0
Cblc	-1.1831	NA	NA	NA	0	0
Bcl3	-1.97345	NA	-3.05128	NA	0	0
Gm16175	-0.505391	NA	-1.68886	0.996466	0	0
Gm16174	-1.52676	NA	-1.26047	0.996466	0	0
Gm44658	0.237702	NA	NA	NA	0	0
Gm19345	-0.687124	NA	-0.393905	0.996466	0	0
Ceacam16	0.355451	NA	0.861193	0.996466	0	0
Gm44659	-0.483638	NA	NA	NA	0	0
Ceacam19	NA	NA	NA	NA	0	0
Gm44660	-0.0194399	NA	0.93104	0.996466	0	0
Gm16184	-0.67172	NA	-0.479099	0.996466	0	0
Gm16251	-0.221352	NA	-0.276642	0.996466	0	0
Gm44651	-1.30267	NA	0.435539	NA	0	0
Rpl7a-ps8	NA	NA	NA	NA	0	0
Ceacam20	-0.804819	NA	0.239901	0.996466	0	0
Nlrp9b	-0.987496	NA	0.182073	0.996466	0	0
Gm18877	NA	NA	NA	NA	0	0
Vmn1r91	NA	NA	NA	NA	0	0
Gm16442	NA	NA	NA	NA	0	0
Vmn1r93	NA	NA	NA	NA	0	0
Vmn1r94	NA	NA	NA	NA	0	0
Gm44598	NA	NA	NA	NA	0	0
Vmn1r95	NA	NA	NA	NA	0	0
Gm6164	NA	NA	NA	NA	0	0
Gm4498	NA	NA	NA	NA	0	0
Gm18049	NA	NA	NA	NA	0	0
Gm5890	NA	NA	NA	NA	0	0
Gm18455	NA	NA	NA	NA	0	0
Gm4501	NA	NA	NA	NA	0	0
Gm4133	NA	NA	NA	NA	0	0
Vmn1r-ps79	NA	NA	NA	NA	0	0
Gm5728	NA	NA	NA	NA	0	0
Vmn1r100	NA	NA	NA	NA	0	0
Vmn1r101	NA	NA	NA	NA	0	0
Gm10670	NA	NA	NA	NA	0	0
Vmn1r103	NA	NA	NA	NA	0	0
Vmn1r104	NA	NA	NA	NA	0	0
Gm5726	NA	NA	NA	NA	0	0
Gm4141	NA	NA	NA	NA	0	0
Gm4513	NA	NA	NA	NA	0	0
Gm8486	NA	NA	NA	NA	0	0
Vmn1r107	NA	NA	NA	NA	0	0
Vmn1r-ps71	NA	NA	NA	NA	0	0
Vmn1r111	NA	NA	NA	NA	0	0
Gm18052	NA	NA	NA	NA	0	0
Gm10668	NA	NA	NA	NA	0	0
Gm18458	NA	NA	NA	NA	0	0
Vmn1r112	NA	NA	NA	NA	0	0
Vmn1r113	NA	NA	NA	NA	0	0
Vmn1r114	NA	NA	NA	NA	0	0
Vmn1r115	NA	NA	NA	NA	0	0
Vmn1r116	NA	NA	NA	NA	0	0
Vmn1r117	NA	NA	NA	NA	0	0
Vmn1r118	NA	NA	NA	NA	0	0
Gm4526	NA	NA	NA	NA	0	0
Gm4528	NA	NA	NA	NA	0	0
Vmn1r119	NA	NA	NA	NA	0	0
Vmn1r-ps73	NA	NA	NA	NA	0	0
Vmn1r120	NA	NA	NA	NA	0	0
Vmn1r-ps74	NA	NA	NA	NA	0	0
Vmn1r121	NA	NA	NA	NA	0	0
Vmn1r122	NA	NA	NA	NA	0	0
Vmn1r123	NA	NA	NA	NA	0	0
Gm18054	NA	NA	NA	NA	0	0
Gm5157	NA	NA	NA	NA	0	0
Gm18460	NA	NA	NA	NA	0	0
Gm4536	NA	NA	NA	NA	0	0
Vmn1r124	NA	NA	NA	NA	0	0
Vmn1r125	NA	NA	NA	NA	0	0
Vmn1r126	NA	NA	NA	NA	0	0
Vmn1r127	NA	NA	NA	NA	0	0
Vmn1r128	NA	NA	NA	NA	0	0
Vmn1r129	NA	NA	NA	NA	0	0
Vmn1r-ps75	NA	NA	NA	NA	0	0
Gm18055	NA	NA	NA	NA	0	0
Gm6882	NA	NA	NA	NA	0	0
Gm18461	NA	NA	NA	NA	0	0
Gm4541	NA	NA	NA	NA	0	0
Vmn1r130	NA	NA	NA	NA	0	0
Vmn1r-ps76	NA	NA	NA	NA	0	0
Vmn1r131	NA	NA	NA	NA	0	0
Gm18056	NA	NA	NA	NA	0	0
Gm4545	NA	NA	NA	NA	0	0
Gm18462	NA	NA	NA	NA	0	0
Vmn1r132	NA	NA	NA	NA	0	0
Gm8600	NA	NA	NA	NA	0	0
Gm18463	NA	NA	NA	NA	0	0
Gm4548	NA	NA	NA	NA	0	0
Gm4175	NA	NA	NA	NA	0	0
Gm4177	NA	NA	NA	NA	0	0
Gm44554	NA	NA	NA	NA	0	0
Vmn1r135	NA	NA	NA	NA	0	0
Gm5725	NA	NA	NA	NA	0	0
Vmn1r-ps77	NA	NA	NA	NA	0	0
Gm18057	NA	NA	NA	NA	0	0
Gm5891	NA	NA	NA	NA	0	0
Gm18464	NA	NA	NA	NA	0	0
Gm16443	NA	NA	NA	NA	0	0
Vmn1r137	NA	NA	NA	NA	0	0
Vmn1r-ps78	NA	NA	NA	NA	0	0
Vmn1r138	NA	NA	NA	NA	0	0
Gm18058	NA	NA	NA	NA	0	0
Gm6176	NA	NA	NA	NA	0	0
Gm18465	NA	NA	NA	NA	0	0
Vmn1r139	NA	NA	NA	NA	0	0
Gm16451	NA	NA	NA	NA	0	0
Gm10666	NA	NA	NA	NA	0	0
Vmn1r142	NA	NA	NA	NA	0	0
Vmn1r143	NA	NA	NA	NA	0	0
Gm8653	NA	NA	NA	NA	0	0
Gm8453	NA	NA	NA	NA	0	0
Gm18059	NA	NA	NA	NA	0	0
Gm4557	NA	NA	NA	NA	0	0
Gm18466	NA	NA	NA	NA	0	0
Gm4558	NA	NA	NA	NA	0	0
Gm4187	NA	NA	NA	NA	0	0
Vmn1r-ps70	NA	NA	NA	NA	0	0
Gm8660	NA	NA	NA	NA	0	0
Vmn1r148	NA	NA	NA	NA	0	0
Vmn1r149	NA	NA	NA	NA	0	0
Gm10665	NA	NA	NA	NA	0	0
Vmn1r151	NA	NA	NA	NA	0	0
Vmn1r152	NA	NA	NA	NA	0	0
Gm8677	NA	NA	NA	NA	0	0
Gm4201	NA	NA	NA	NA	0	0
Gm18060	NA	NA	NA	NA	0	0
Gm4565	NA	NA	NA	NA	0	0
Gm18467	NA	NA	NA	NA	0	0
Gm8685	NA	NA	NA	NA	0	0
Vmn1r155	NA	NA	NA	NA	0	0
Vmn1r-ps80	NA	NA	NA	NA	0	0
Gm8693	NA	NA	NA	NA	0	0
Gm18061	NA	NA	NA	NA	0	0
Gm4567	NA	NA	NA	NA	0	0
Gm18468	NA	NA	NA	NA	0	0
Vmn1r157	NA	NA	NA	NA	0	0
Vmn1r158	NA	NA	NA	NA	0	0
Gm4207	NA	NA	NA	NA	0	0
Vmn1r159	NA	NA	NA	NA	0	0
Gm44825	NA	NA	NA	NA	0	0
Vmn1r160	NA	NA	NA	NA	0	0
Gm19900	NA	NA	NA	NA	0	0
Gm8708	NA	NA	NA	NA	0	0
Gm18469	NA	NA	NA	NA	0	0
Gm4574	NA	NA	NA	NA	0	0
Gm4214	NA	NA	NA	NA	0	0
Gm4216	NA	NA	NA	NA	0	0
Vmn1r163	NA	NA	NA	NA	0	0
Gm8720	NA	NA	NA	NA	0	0
Gm16456	NA	NA	NA	NA	0	0
Gm18062	NA	NA	NA	NA	0	0
Gm10662	NA	NA	NA	NA	0	0
Gm18470	NA	NA	NA	NA	0	0
Gm8728	NA	NA	NA	NA	0	0
Vmn1r165	NA	NA	NA	NA	0	0
Vmn1r-ps83	NA	NA	NA	NA	0	0
Vmn1r166	NA	NA	NA	NA	0	0
Gm18063	NA	NA	NA	NA	0	0
Gm6902	NA	NA	NA	NA	0	0
Gm18471	NA	NA	NA	NA	0	0
Nlrp4e	NA	NA	NA	NA	0	0
Krt8-ps	1.70967	NA	NA	NA	0	0
Nlrp5	NA	NA	-1.00713	NA	0	0
Gm25196	NA	NA	NA	NA	0	0
Gm18598	NA	NA	NA	NA	0	0
Gm18306	NA	NA	NA	NA	0	0
Vmn1r-ps84	NA	NA	NA	NA	0	0
Vmn1r167	NA	NA	NA	NA	0	0
Gm8745	NA	NA	NA	NA	0	0
Gm18195	NA	NA	NA	NA	0	0
Vmn1r168	NA	NA	NA	NA	0	0
Vmn1r169	NA	NA	NA	NA	0	0
Vmn1r170	NA	NA	NA	NA	0	0
Vmn1r171	NA	NA	NA	NA	0	0
Vmn1r172	NA	NA	NA	NA	0	0
NA	NA	NA	4.11282	0.57627	0	0
Vmn1r174	NA	NA	NA	NA	0	0
Vmn1r-ps85	NA	NA	NA	NA	0	0
Gm17780	NA	NA	NA	NA	0	0
Gm44576	NA	NA	NA	NA	0	0
Vmn1r175	NA	NA	NA	NA	0	0
Vmn1r176	NA	NA	NA	NA	0	0
Vmn1r177	NA	NA	NA	NA	0	0
Gm18206	NA	NA	NA	NA	0	0
Vmn1r178	NA	NA	NA	NA	0	0
Vmn1r179	NA	NA	NA	NA	0	0
Gm10175	-0.987102	NA	0.141185	0.996466	0	0
Vmn1r180	NA	NA	NA	NA	0	0
Gm5324	NA	NA	NA	NA	0	0
Vmn1r181	NA	NA	NA	NA	0	0
V1rd19	NA	NA	NA	NA	0	0
Gm36694	-1.1831	NA	1.25651	NA	0	0
Vmn1r183	NA	NA	NA	NA	0	0
Ptma-ps1	NA	NA	NA	NA	0	0
Gm44943	-0.483638	NA	NA	NA	0	0
Gm44793	-0.483389	NA	1.34192	0.996466	0	0
Gm44796	2.96335	NA	2.65162	0.996466	0	0
Gm44513	-0.483638	NA	NA	NA	0	0
Gm15465	NA	NA	NA	NA	0	0
Tescl	-1.17559	NA	0.25375	0.996466	0	0
Gm27592	NA	NA	NA	NA	0	0
Lypd5	NA	NA	NA	NA	0	0
Kcnn4	-3.00716	NA	0.591915	0.996466	0	0
Irgc1	2.18913	NA	-1.57795	0.996466	0	0
Gm36159	-1.30267	NA	NA	NA	0	0
Plaur	-0.323028	NA	-3.35789	NA	0	0
Pinlyp	1.2941	NA	0.435539	NA	0	0
Phldb3	0.284014	NA	1.06595	0.996466	0	0
Gm26550	NA	NA	NA	NA	0	0
Lypd3	NA	NA	NA	NA	0	0
Gm4598	0.191706	NA	2.06043	0.996466	0	0
2200007N16Rik	2.70192	NA	1.25651	NA	0	0
Tex101	-3.03307	NA	1.1242	0.996466	0	0
Gm44971	NA	NA	NA	NA	0	0
Gm36776	NA	NA	NA	NA	0	0
BC049730	NA	NA	-1.00713	NA	0	0
Gm4763	-0.46409	NA	-0.261485	0.996466	0	0
Gm44972	NA	NA	NA	NA	0	0
Cd177	0.226578	NA	-1.86335	NA	0	0
Ceacam10	0.959035	NA	NA	NA	0	0
Gm5893	NA	NA	NA	NA	0	0
Gm18207	NA	NA	NA	NA	0	0
Gm9844	-0.294943	NA	-1.01246	0.996466	0	0
Lypd4	-1.90156	NA	NA	NA	0	0
Dmrtc2	-2.2593	NA	NA	NA	0	0
Cd79a	-0.192671	NA	1.77685	0.996466	0	0
Gm4881	0.931344	NA	-0.723589	0.996466	0	0
Gm44970	NA	NA	1.08641	NA	0	0
Mir7046	NA	NA	NA	NA	0	0
Mir7047	NA	NA	1.62481	NA	0	0
Mir6537	-0.483638	NA	NA	NA	0	0
D930028M14Rik	-0.149068	NA	0.681626	0.996466	0	0
Mir7048	-0.455292	NA	0.689858	0.996466	0	0
4933430L12Rik	1.52745	NA	-1.00713	NA	0	0
Prr19	0.969044	NA	-0.285795	NA	0	0
Cnfn	-1.69101	NA	-3.30311	0.996466	0	0
Cxcl17	-0.0886118	NA	0.953824	0.996466	0	0
Gm5587	0.263651	NA	0.0652217	0.998169	0	0
Gm20949	1.24605	NA	-0.270488	0.996466	0	0
Gm15495	-1.30267	NA	0.808077	0.996466	0	0
Ceacam2	-0.256834	NA	-0.402759	0.996466	0	0
Gm29918	0.959035	NA	NA	NA	0	0
Gm38569	0.457715	NA	-1.15765	0.996466	0	0
Gm4607	0.959035	NA	-0.993514	NA	0	0
Erich4	0.237701	NA	-0.237406	0.996466	0	0
Gm29763	NA	NA	NA	NA	0	0
Gm45226	-0.410204	NA	0.40392	0.996466	0	0
Gm26707	-0.446669	NA	0.512047	0.996466	0	0
Gm4613	NA	NA	NA	NA	0	0
Gm24865	NA	NA	NA	NA	0	0
Gm30146	NA	NA	NA	NA	0	0
Gm23921	NA	NA	NA	NA	0	0
Gm45228	NA	NA	NA	NA	0	0
Gm6434	NA	NA	NA	NA	0	0
Cyp2b10	NA	NA	NA	NA	0	0
Gm45227	NA	NA	NA	NA	0	0
Gm45225	NA	NA	NA	NA	0	0
Cyp2b27-ps	NA	NA	NA	NA	0	0
BC026762	NA	NA	NA	NA	0	0
Cyp2b13	NA	NA	NA	NA	0	0
Rnf170-ps	-1.16496	NA	-0.0481508	0.998169	0	0
Gm29920	NA	NA	NA	NA	0	0
Cyp2b26-ps	NA	NA	NA	NA	0	0
Cyp2b9	NA	NA	NA	NA	0	0
Gm8902	NA	NA	NA	NA	0	0
Vmn1r-ps86	NA	NA	NA	NA	0	0
Vmn1r184	NA	NA	NA	NA	0	0
Gm44964	NA	NA	NA	NA	0	0
Gm42375	NA	NA	NA	NA	0	0
Cyp2a4	NA	NA	NA	NA	0	0
Nlrp9c	NA	NA	NA	NA	0	0
Nlrp4a	NA	NA	NA	NA	0	0
Gm25947	NA	NA	NA	NA	0	0
Nlrp9a	NA	NA	NA	NA	0	0
Vmn1r185	NA	NA	NA	NA	0	0
Cyp2b23	NA	NA	NA	NA	0	0
Gm45034	NA	NA	NA	NA	0	0
Cyp2b19	-2.5921	NA	-4.15915	0.637278	0	0
Cyp2g1	-0.483638	NA	NA	NA	0	0
Cyp2a5	-0.455397	NA	-1.55624	0.996466	0	0
Cyp2a21-ps	NA	NA	NA	NA	0	0
Api5-ps	NA	NA	NA	NA	0	0
Cyp2a22	NA	NA	0.435539	NA	0	0
Cyp2a12	NA	NA	NA	NA	0	0
Gm4290	NA	NA	NA	NA	0	0
Gm29754	2.24429	NA	NA	NA	0	0
Cyp2f2	-0.294615	NA	1.18879	NA	0	0
Gm15883	NA	NA	NA	NA	0	0
Gm44640	NA	NA	NA	NA	0	0
Gm21983	-0.565375	NA	-1.00713	NA	0	0
Mir3101	NA	NA	NA	NA	0	0
Mir1191	NA	NA	NA	NA	0	0
Gm44641	0.0116212	NA	1.31469	0.996466	0	0
Gm15570	0.937175	NA	0.348037	0.996466	0	0
Gm20479	0.237701	NA	NA	NA	0	0
Gm44924	0.505339	NA	-1.29235	0.996466	0	0
Gm15541	0.607198	NA	-0.460416	0.996466	0	0
Gm38973	0.766819	NA	1.18879	NA	0	0
Gm10046	-2.1093	NA	0.759351	0.996466	0	0
Prkcz2	0.0691502	NA	0.453401	0.996466	0	0
Gm26891	1.24716	NA	-1.56623	0.996242	0	0
Gm10651	1.0534	NA	-0.0237026	0.998677	0	0
Gm44744	NA	NA	NA	NA	0	0
Gm24356	NA	NA	NA	NA	0	0
9530053A07Rik	-0.595918	NA	0.300658	0.996466	0	0
Gm45011	0.208904	NA	-0.69677	0.996466	0	0
Gm18672	0.959035	NA	NA	NA	0	0
Selenov	0.700947	NA	-0.39449	0.996466	0	0
Gm44709	2.91127	NA	-0.964195	0.996466	0	0
AF357399	-0.0563266	NA	0.786664	0.996466	0	0
Gm44710	-0.0685477	NA	0.503742	0.996466	0	0
Gmfg	-0.909998	NA	0.510651	0.996466	0	0
Gm6518	-0.483638	NA	-1.00713	NA	0	0
1700028B04Rik	-0.483638	NA	NA	NA	0	0
Ifnl2	NA	NA	NA	NA	0	0
Ifnl3	1.68261	NA	NA	NA	0	0
Gm19880	NA	NA	NA	NA	0	0
Sycn	NA	NA	NA	NA	0	0
Nccrp1	-0.273225	NA	-2.71714	0.709096	0	0
Mir7049	-1.46556	NA	-0.736451	0.996466	0	0
Gm44618	-1.56182	NA	-0.831906	0.996466	0	0
Gm44617	-1.75612	NA	-1.63861	0.911323	0	0
Ccer2	0.313894	NA	-1.57001	0.996466	0	0
Gm44702	0.178183	NA	-0.161582	0.996466	0	0
Lgals4	0.239236	NA	-0.122233	0.996466	0	0
Gm10648	-0.421136	NA	-0.820187	0.996466	0	0
Lgals7	0.615986	NA	-1.73413	0.996466	0	0
Capn12	-0.973433	NA	0.800249	0.996466	0	0
Gm44700	-0.437423	NA	-0.801087	0.996466	0	0
Gm44699	-1.47175	NA	0.864213	0.996466	0	0
Map4k1	-0.603192	NA	0.237152	0.996466	0	0
Gm38979	0.959035	NA	-0.285795	NA	0	0
Gm44408	NA	NA	-1.00713	NA	0	0
Gm26604	-0.190631	NA	0.545272	0.996466	0	0
Mir1963	NA	NA	NA	NA	0	0
Gm16282	-0.483638	NA	0.435539	NA	0	0
1110035H17Rik	0.198815	NA	-0.483855	0.996466	0	0
Gm17113	-1.30267	NA	NA	NA	0	0
2200002D01Rik	0.184623	NA	-0.716238	0.996466	0	0
Gm44632	0.331989	NA	0.980761	0.996466	0	0
4932431P20Rik	0.284583	NA	-1.00713	NA	0	0
4930432E11Rik	-0.999371	NA	-2.2155	0.996466	0	0
Gm29326	NA	NA	NA	NA	0	0
A330087D11Rik	NA	NA	NA	NA	0	0
Catsperg2	-0.708068	NA	-0.978864	0.996466	0	0
Gm23103	NA	NA	-2.13661	NA	0	0
Mir1964	-0.880407	NA	2.25614	0.996466	0	0
Gm6579	-1.62338	NA	-0.344548	0.996466	0	0
Gm26554	-0.781709	NA	-1.44761	0.996466	0	0
Gm17199	0.959035	NA	NA	NA	0	0
Mir7668	NA	NA	NA	NA	0	0
Gm44873	-0.259297	NA	1.21495	0.996466	0	0
Gm10169	NA	NA	NA	NA	0	0
Gm26920	-2.78616	NA	-0.266698	0.996466	0	0
Gm44872	-1.79764	NA	2.3302	0.996466	0	0
Gm23368	-1.58052	NA	0.172428	0.996466	0	0
Gm10988	-1.04678	NA	-0.246573	0.996466	0	0
Cox7a1	-1.06562	NA	0.116123	0.996466	0	0
Gm26810	-1.1103	NA	-0.438923	0.996466	0	0
Gm44600	0.959035	NA	0.435539	NA	0	0
Ovol3	-0.233312	NA	0.356533	0.996466	0	0
Rps12-ps5	NA	NA	-1.00713	NA	0	0
Thap8	-0.530531	NA	-0.335452	0.996466	0	0
Gm24757	NA	NA	NA	NA	0	0
E130208F15Rik	NA	NA	NA	NA	0	0
4930479H17Rik	NA	NA	0.435539	NA	0	0
Gm25259	-0.587088	NA	0.753598	0.996466	0	0
Hcst	-0.181849	NA	-0.88854	0.996466	0	0
Gm30646	NA	NA	NA	NA	0	0
Nphs1os	-0.89144	NA	1.36092	0.996466	0	0
Rps12-ps4	-0.825979	NA	0.638375	0.996466	0	0
Prodh2	-2.16699	NA	1.18991	0.996466	0	0
Arhgap33os	0.843686	NA	0.147905	0.996466	0	0
1700019A23Rik	2.31572	NA	-1.81309	0.996466	0	0
Gm38670	NA	NA	NA	NA	0	0
Igflr1	NA	NA	-0.875303	0.996466	0	0
Mir3569	-0.483638	NA	0.183537	0.996466	0	0
Upk1a	0.168163	NA	0.812822	0.996466	0	0
Etv2	NA	NA	NA	NA	0	0
Rbm42	0.15108	NA	0.343081	0.996466	0	0
Gm21982	1.39767	NA	1.08136	0.996466	0	0
Gm26610	0.487556	NA	-0.488323	0.996466	0	0
Pmis2	0.237701	NA	-1.00713	NA	0	0
2200002J24Rik	NA	NA	NA	NA	0	0
Gm4883	NA	NA	NA	NA	0	0
Atp4a	-0.332206	NA	-0.508987	0.996466	0	0
AC167978.1	-0.476074	NA	-0.194878	0.996466	0	0
Dmkn	0.198605	NA	-1.59471	0.996466	0	0
Krtdap	NA	NA	NA	NA	0	0
Ffar2	0.237701	NA	1.1678	NA	0	0
Ffar3	-0.483638	NA	NA	NA	0	0
Ffar1	NA	NA	NA	NA	0	0
Cd22	-1.46222	NA	-2.86721	0.996466	0	0
Gm29439	NA	NA	NA	NA	0	0
D7Ertd128e	NA	NA	NA	NA	0	0
Gm44662	-0.328738	NA	0.792316	0.996466	0	0
Hamp2	0.392025	NA	-0.261407	0.996466	0	0
Usf2-ps1	0.870184	NA	0.030874	0.998169	0	0
Hamp	-0.483638	NA	-0.206677	0.996466	0	0
Gm17077	0.969094	NA	-2.68195	0.996466	0	0
Fam187b	0.564765	NA	-0.661979	0.996466	0	0
Mir7050	NA	NA	NA	NA	0	0
Fxyd3	-0.386587	NA	0.114823	0.996466	0	0
G630030J09Rik	0.145134	NA	-0.0251129	0.997474	0	0
Gm10640	-0.299498	NA	0.545743	0.996466	0	0
Gm9569	NA	NA	NA	NA	0	0
Gm37292	-0.0254452	NA	0.693738	0.996466	0	0
Scgb1b1-ps	NA	NA	NA	NA	0	0
Scgb2b1	NA	NA	NA	NA	0	0
Scgb2b2	NA	NA	NA	NA	0	0
Scgb1b2	NA	NA	NA	NA	0	0
Scgb2b3	NA	NA	NA	NA	0	0
Scgb1b3	NA	NA	NA	NA	0	0
Scgb2b4-ps	NA	NA	NA	NA	0	0
Scgb1b4-ps	NA	NA	NA	NA	0	0
Scgb1b28-ps	NA	NA	NA	NA	0	0
Gm29492	NA	NA	NA	NA	0	0
Scgb2b5-ps	NA	NA	NA	NA	0	0
Scgb1b5-ps	NA	NA	NA	NA	0	0
Scgb2b28-ps	NA	NA	NA	NA	0	0
Rpl23a-ps8	NA	NA	NA	NA	0	0
Scgb2b6	NA	NA	NA	NA	0	0
Scgb1b6-ps	NA	NA	NA	NA	0	0
Gm4373	NA	NA	NA	NA	0	0
Rpl23a-ps9	NA	NA	NA	NA	0	0
Scgb2b7	NA	NA	NA	NA	0	0
Scgb1b7	NA	NA	NA	NA	0	0
Gm9114	NA	NA	NA	NA	0	0
Gm29627	NA	NA	NA	NA	0	0
Scgb2b8-ps	NA	NA	NA	NA	0	0
Scgb1b8-ps	NA	NA	NA	NA	0	0
Gm6669	NA	NA	NA	NA	0	0
Gm9120	NA	NA	NA	NA	0	0
Gm21673	NA	NA	NA	NA	0	0
Scgb2b9-ps	NA	NA	NA	NA	0	0
Scgb1b9-ps	NA	NA	NA	NA	0	0
Gm5329	NA	NA	NA	NA	0	0
Scgb2b29-ps	NA	NA	NA	NA	0	0
Gm9127	NA	NA	NA	NA	0	0
Gm29262	NA	NA	NA	NA	0	0
Gm29263	NA	NA	NA	NA	0	0
Scgb2b10	NA	NA	NA	NA	0	0
Scgb1b10	NA	NA	NA	NA	0	0
Rpl23a-ps10	NA	NA	NA	NA	0	0
Scgb2b30	NA	NA	NA	NA	0	0
Gm9135	NA	NA	NA	NA	0	0
Gm28256	NA	NA	NA	NA	0	0
Gm28257	NA	NA	NA	NA	0	0
Scgb2b11	NA	NA	NA	NA	0	0
Scgb1b11	NA	NA	NA	NA	0	0
Scgb2b12	NA	NA	NA	NA	0	0
Scgb1b12	NA	NA	NA	NA	0	0
Gm9142	-0.483638	NA	NA	NA	0	0
Gm28862	NA	NA	NA	NA	0	0
Rpl23a-ps11	NA	NA	NA	NA	0	0
Scgb1b29	NA	NA	NA	NA	0	0
Gm9146	NA	NA	NA	NA	0	0
Gm5116	NA	NA	NA	NA	0	0
Scgb2b13-ps	NA	NA	NA	NA	0	0
Scgb1b13-ps	NA	NA	NA	NA	0	0
Gm5327	NA	NA	NA	NA	0	0
Gm9149	NA	NA	NA	NA	0	0
Gm21135	NA	NA	NA	NA	0	0
Scgb2b14-ps	NA	NA	NA	NA	0	0
Scgb1b14-ps	NA	NA	NA	NA	0	0
Gm24766	NA	NA	NA	NA	0	0
Gm5058	NA	NA	NA	NA	0	0
Gm29429	NA	NA	NA	NA	0	0
Scgb2b31-ps	NA	NA	NA	NA	0	0
Gm4398	NA	NA	NA	NA	0	0
Gm29432	NA	NA	NA	NA	0	0
Gm28408	NA	NA	NA	NA	0	0
Scgb2b15	NA	NA	NA	NA	0	0
Scgb1b15	NA	NA	NA	NA	0	0
Scgb2b16-ps	NA	NA	NA	NA	0	0
Scgb1b16-ps	NA	NA	NA	NA	0	0
Gm25817	NA	NA	NA	NA	0	0
Gm9156	NA	NA	NA	NA	0	0
Gm28409	NA	NA	NA	NA	0	0
Scgb2b32-ps	NA	NA	NA	NA	0	0
Gm4405	NA	NA	NA	NA	0	0
Gm28383	NA	NA	NA	NA	0	0
Gm28384	NA	NA	NA	NA	0	0
Scgb2b17	NA	NA	NA	NA	0	0
Scgb1b17	NA	NA	NA	NA	0	0
Gm28992	NA	NA	NA	NA	0	0
Rpl23a-ps7	NA	NA	NA	NA	0	0
Scgb2b33	NA	NA	NA	NA	0	0
Gm9162	NA	NA	NA	NA	0	0
Gm28559	NA	NA	NA	NA	0	0
Gm6003	NA	NA	NA	NA	0	0
Scgb2b18	NA	NA	NA	NA	0	0
Scgb1b18	NA	NA	NA	NA	0	0
Scgb2b19	NA	NA	NA	NA	0	0
Scgb1b19	NA	NA	NA	NA	0	0
Gm9167	NA	NA	0.435539	NA	0	0
Scgb2b20	NA	NA	NA	NA	0	0
Scgb1b20	NA	NA	NA	NA	0	0
Gm5732	-0.483638	NA	NA	NA	0	0
Gm28794	NA	NA	NA	NA	0	0
Gm5731	NA	NA	NA	NA	0	0
Scgb1b34-ps	NA	NA	NA	NA	0	0
Scgb2b21	NA	NA	NA	NA	0	0
Scgb1b21	NA	NA	NA	NA	0	0
Gm12770	NA	NA	NA	NA	0	0
Gm12771	NA	NA	NA	NA	0	0
Scgb2b22-ps	NA	NA	NA	NA	0	0
Scgb1b22-ps	NA	NA	NA	NA	0	0
Scgb2b23-ps	NA	NA	NA	NA	0	0
Scgb1b23-ps	NA	NA	NA	NA	0	0
Gm12763	NA	NA	NA	NA	0	0
Rpl23a-ps12	NA	NA	NA	NA	0	0
Scgb2b24	NA	NA	NA	NA	0	0
Scgb1b24	NA	NA	NA	NA	0	0
Gm12782	NA	NA	NA	NA	0	0
Gm28614	NA	NA	NA	NA	0	0
Gm26443	NA	NA	NA	NA	0	0
Gm12768	NA	NA	NA	NA	0	0
Scgb2b25-ps	NA	NA	NA	NA	0	0
Scgb1b25-ps	NA	NA	NA	NA	0	0
Gm12757	NA	NA	NA	NA	0	0
Gm28615	NA	NA	NA	NA	0	0
Gm12765	NA	NA	NA	NA	0	0
Scgb2b26	NA	NA	NA	NA	0	0
Scgb1b26-ps	NA	NA	NA	NA	0	0
Gm28184	NA	NA	NA	NA	0	0
Gm12773	NA	NA	NA	NA	0	0
Gm12755	NA	NA	NA	NA	0	0
Scgb2b27	NA	NA	NA	NA	0	0
Scgb1b27	NA	NA	NA	NA	0	0
Gm12760	NA	NA	NA	NA	0	0
Gm12779	NA	NA	NA	NA	0	0
Scgb1b30	0.839978	NA	-2.52188	0.996466	0	0
Gm12778	NA	NA	-2.32246	0.996466	0	0
Gm12783	-0.487661	NA	0.499519	0.996466	0	0
Gm12762	1.53809	NA	-0.528371	0.996466	0	0
BC060293	0.338045	NA	-0.421364	0.996466	0	0
Gm6096	-0.415829	NA	0.0467655	0.998169	0	0
Gm44567	1.40369	NA	-0.382823	0.996466	0	0
Gm12774	-0.483638	NA	NA	NA	0	0
Gm12764	1.51421	NA	0.239688	0.996466	0	0
2310043P16Rik	-0.135882	NA	0.324639	0.996466	0	0
Gm12766	1.68261	NA	-1.00713	NA	0	0
Gm12780	NA	NA	NA	NA	0	0
Gm12784	-1.25272	NA	0.785382	0.996466	0	0
Gm44837	0.227697	NA	-0.133917	0.996466	0	0
Gm12781	0.483575	NA	-0.254291	0.996466	0	0
Gm12756	-0.696397	NA	-0.301086	0.996466	0	0
Gm25922	NA	NA	NA	NA	0	0
Gm44836	-0.0828782	NA	0.183388	0.996466	0	0
Gm45094	-1.2553	NA	-0.151326	0.996466	0	0
Gm45095	-1.05726	NA	-0.213388	0.996466	0	0
Gm45096	1.00024	NA	0.514992	0.996466	0	0
Gm25033	NA	NA	NA	NA	0	0
Gm35611	-0.519389	NA	-0.901477	0.996466	0	0
Gm45091	-1.47319	NA	-0.0819997	0.996466	0	0
Gm35665	0.959035	NA	NA	NA	0	0
Gm24505	NA	NA	2.28279	0.996466	0	0
Gm44636	-0.250989	NA	-0.346494	0.996466	0	0
Gm18254	NA	NA	NA	NA	0	0
Slc7a9	1.79805	NA	1.77321	0.996466	0	0
Gm18558	-0.485875	NA	-0.895562	0.996466	0	0
B230322F03Rik	0.0974691	NA	0.185871	0.996466	0	0
Rgs9bp	0.394324	NA	1.32145	0.996466	0	0
Gm26790	-0.164939	NA	-0.198212	0.996466	0	0
E130304I02Rik	1.76475	NA	0.335425	0.996466	0	0
Gm28514	0.609946	NA	-0.37586	0.996466	0	0
Gm38991	0.961173	NA	NA	NA	0	0
Rpl17-ps9	-1.23006	NA	-1.60816	0.996466	0	0
Gm9211	NA	NA	NA	NA	0	0
Gm23292	NA	NA	NA	NA	0	0
Gm25247	NA	NA	NA	NA	0	0
Gm29129	0.959035	NA	NA	NA	0	0
Gm38285	0.835879	NA	-1.32903	0.996466	0	0
Gm37452	-2.63356	NA	1.12533	NA	0	0
Gm38340	-0.532766	NA	0.52374	0.996466	0	0
E230020A03Rik	-1.38213	NA	-0.746659	0.996466	0	0
Gm37827	2.68984	NA	-1.65804	NA	0	0
Gm24550	NA	NA	NA	NA	0	0
Gm28078	-0.483638	NA	NA	NA	0	0
Gm28076	0.959035	NA	0.435539	NA	0	0
Gm28075	NA	NA	NA	NA	0	0
Gm28077	0.318026	NA	-0.285795	NA	0	0
6720469O03Rik	0.931109	NA	1.08641	NA	0	0
Gm44806	-2.60425	NA	0.431737	0.996466	0	0
Gm44882	-0.483638	NA	0.435539	NA	0	0
Gm44883	-0.121654	NA	-1.02482	NA	0	0
4930505M18Rik	2.51928	NA	1.56508	0.996466	0	0
Gm22302	NA	NA	NA	NA	0	0
Gm30684	0.800859	NA	0.739264	0.996466	0	0
Gm30771	NA	NA	0.435539	NA	0	0
Gm22203	NA	NA	NA	NA	0	0
D530033B14Rik	0.583136	NA	-0.677266	0.996466	0	0
Gm44767	0.186621	NA	0.748266	0.996466	0	0
Gm28581	0.959035	NA	-1.00713	NA	0	0
Gm9220	-0.483638	NA	-1.07376	0.996466	0	0
Gm4451	-0.483638	NA	NA	NA	0	0
Gm28453	-1.23006	NA	NA	NA	0	0
Gm22638	NA	NA	NA	NA	0	0
Gm6818	-0.483638	NA	NA	NA	0	0
Gm28583	NA	NA	NA	NA	0	0
Gm6605	-1.48892	NA	NA	NA	0	0
Gm6819	NA	NA	NA	NA	0	0
Gm29087	NA	NA	-1.00713	NA	0	0
Gm5591	NA	NA	NA	NA	0	0
Gm4454	NA	NA	NA	NA	0	0
Gm20749	NA	NA	NA	NA	0	0
Gm29086	NA	NA	NA	NA	0	0
Gm25286	NA	NA	NA	NA	0	0
Gm21115	NA	NA	NA	NA	0	0
Gm21276	NA	NA	NA	NA	0	0
Gm21122	NA	NA	NA	NA	0	0
Gm29085	NA	NA	NA	NA	0	0
1700010N08Rik	-1.14183	NA	NA	NA	0	0
Gm24797	NA	NA	NA	NA	0	0
Gm21129	NA	NA	NA	NA	0	0
Gm21136	NA	NA	NA	NA	0	0
Gm21142	NA	NA	NA	NA	0	0
Gm21152	NA	NA	NA	NA	0	0
Gm25671	NA	NA	NA	NA	0	0
Gm28451	NA	NA	NA	NA	0	0
Gm1982	NA	NA	NA	NA	0	0
Gm1988	NA	NA	NA	NA	0	0
Gm6124	-1.70869	NA	1.16647	0.996466	0	0
Gm16387	-1.20733	NA	NA	NA	0	0
Gm9226	NA	NA	NA	NA	0	0
Gm23307	NA	NA	NA	NA	0	0
Gm29258	NA	NA	NA	NA	0	0
Gm9271	NA	NA	NA	NA	0	0
Gm5114	NA	NA	NA	NA	0	0
Gm27437	0.959035	NA	NA	NA	0	0
Gm5590	-0.996525	NA	1.13289	0.996466	0	0
Gm28455	-0.225901	NA	0.408494	0.996466	0	0
Gm44573	0.348396	NA	-1.75233	0.996466	0	0
Gm17983	0.985336	NA	1.85737	NA	0	0
Gm26526	-0.511541	NA	0.276802	0.996466	0	0
Gm2058	NA	NA	NA	NA	0	0
Gm26327	NA	NA	NA	NA	0	0
Gm2021	NA	NA	NA	NA	0	0
Gm9230	NA	NA	NA	NA	0	0
Gm45839	NA	NA	NA	NA	0	0
4930435C17Rik	NA	NA	0.435539	NA	0	0
4930558N11Rik	NA	NA	NA	NA	0	0
Gm37302	NA	NA	-1.00713	NA	0	0
Gm44992	-1.08087	NA	0.435539	NA	0	0
Gm38199	NA	NA	NA	NA	0	0
Gm6851	-1.02976	NA	1.32837	0.996466	0	0
4933404I11Rik	NA	NA	NA	NA	0	0
Gm24910	-1.00019	NA	-1.00713	NA	0	0
Gm28807	2.293	NA	-1.69639	0.996466	0	0
4933402C06Rik	NA	NA	NA	NA	0	0
Gm45008	-0.464233	NA	-0.641092	0.996466	0	0
Gm25784	0.656026	NA	-0.594404	0.996466	0	0
Gm29293	NA	NA	NA	NA	0	0
4930433I11Rik	NA	NA	NA	NA	0	0
Gm45171	NA	NA	NA	NA	0	0
Gm38997	NA	NA	NA	NA	0	0
Gm4884	NA	NA	NA	NA	0	0
Topbp1-ps2	NA	NA	NA	NA	0	0
Gm45172	NA	NA	NA	NA	0	0
1700110I07Rik	NA	NA	NA	NA	0	0
Gm28061	NA	NA	NA	NA	0	0
Gm44839	NA	NA	NA	NA	0	0
Gm9239	NA	NA	NA	NA	0	0
Gm6820	NA	NA	NA	NA	0	0
Gm44748	NA	NA	NA	NA	0	0
Gm5592	NA	NA	NA	NA	0	0
Gm2128	-0.483638	NA	NA	NA	0	0
Gm28060	-0.483638	NA	NA	NA	0	0
Gm28667	NA	NA	NA	NA	0	0
Gm5896	0.959035	NA	NA	NA	0	0
Gm34811	NA	NA	NA	NA	0	0
Gm6866	NA	NA	NA	NA	0	0
Gm45691	NA	NA	NA	NA	0	0
Gm9244	-1.14183	NA	NA	NA	0	0
Gm44520	NA	NA	NA	NA	0	0
Topbp1-ps1	NA	NA	NA	NA	0	0
Gm2108	NA	NA	NA	NA	0	0
Gm17791	NA	NA	NA	NA	0	0
Gm9246	NA	NA	NA	NA	0	0
Gm20449	-0.397954	NA	-0.690133	0.996466	0	0
Vmn2r57	1.04573	NA	-0.674247	0.996466	0	0
Gm44521	-1.46327	NA	-1.82558	NA	0	0
Gm15470	-2.3591	NA	-2.16993	NA	0	0
Gm6871	NA	NA	-1.82558	NA	0	0
Gm17217	NA	NA	NA	NA	0	0
Gm45078	NA	NA	NA	NA	0	0
Gm9252	NA	NA	0.435539	NA	0	0
Vmn2r-ps54	3.5123	NA	0.366879	NA	0	0
Gm6872	NA	NA	-1.00713	NA	0	0
Cd9-ps	NA	NA	NA	NA	0	0
Vmn2r-ps55	-0.483638	NA	0.435539	NA	0	0
Vmn2r-ps56	NA	NA	NA	NA	0	0
Vmn2r58	NA	NA	NA	NA	0	0
Vmn2r-ps57	NA	NA	NA	NA	0	0
Vmn2r59	NA	NA	NA	NA	0	0
Hmgb1-ps7	0.0876655	NA	-0.306451	0.996466	0	0
Ccnb1-ps	-0.970521	NA	0.435539	NA	0	0
Vmn2r60	NA	NA	NA	NA	0	0
Gm2308	-1.711	NA	0.435539	NA	0	0
Gm44519	NA	NA	NA	NA	0	0
Vmn2r61	NA	NA	NA	NA	0	0
Vmn2r-ps58	NA	NA	NA	NA	0	0
Gm5594	NA	NA	NA	NA	0	0
Vmn2r-ps59	NA	NA	NA	NA	0	0
Vmn2r-ps60	NA	NA	NA	NA	0	0
4933421I07Rik	NA	NA	NA	NA	0	0
Gm6887	NA	NA	NA	NA	0	0
Gm19246	0.959035	NA	-1.00713	NA	0	0
Gm44523	-0.483638	NA	-0.776882	0.996466	0	0
Gm21028	-0.349532	NA	-0.275042	0.996466	0	0
Zfp977	-0.78477	NA	-0.489286	0.996466	0	0
Gm24938	2.23308	NA	NA	NA	0	0
Gm17067	0.931184	NA	-0.298202	0.996466	0	0
Gm18128	NA	NA	NA	NA	0	0
Gm6004	NA	NA	NA	NA	0	0
Vmn2r62	NA	NA	NA	NA	0	0
Gm2381	NA	NA	1.78851	NA	0	0
Gm7211	NA	NA	NA	NA	0	0
Vmn2r63	NA	NA	NA	NA	0	0
Gm9266	NA	NA	NA	NA	0	0
Gm9294	1.53754	NA	0.430094	0.996466	0	0
Gm23256	NA	NA	NA	NA	0	0
Gm9268	NA	NA	NA	NA	0	0
Gm44538	NA	NA	NA	NA	0	0
Gm17768	NA	NA	NA	NA	0	0
Rpl18a-ps4	NA	NA	NA	NA	0	0
Gm10351	NA	NA	NA	NA	0	0
Zfp936	NA	NA	NA	NA	0	0
Gm22707	NA	NA	NA	NA	0	0
EU599041	NA	NA	0.435539	NA	0	0
Gm44539	NA	NA	NA	NA	0	0
Siglec5	-1.16744	NA	0.577695	0.996466	0	0
Gm10298	NA	NA	NA	NA	0	0
Gm44540	NA	NA	NA	NA	0	0
Siglecg	0.462824	NA	-1.03017	0.996466	0	0
NA	NA	NA	4.11282	0.57627	0	0
Lim2	NA	NA	NA	NA	0	0
NA	NA	NA	4.11282	0.57627	0	0
Nkg7	-1.30267	NA	NA	NA	0	0
Cldnd2	-2.59055	NA	-0.269538	0.996466	0	0
Gm45233	-0.0289591	NA	0.9285	0.996466	0	0
Gm44816	-0.0898101	NA	0.00564711	0.999503	0	0
Mir7051	NA	NA	0.435539	NA	0	0
4931406B18Rik	-1.14183	NA	0.406502	NA	0	0
Gm9278	NA	NA	NA	NA	0	0
Gm2511	-0.483638	NA	NA	NA	0	0
Gm44818	NA	NA	NA	NA	0	0
Zfp819	-1.60645	NA	-0.179755	0.996466	0	0
Ceacam18	-0.464186	NA	-2.62045	0.996466	0	0
Siglece	-0.00761887	NA	-0.20852	0.996466	0	0
Gm36546	NA	NA	NA	NA	0	0
Klk14	-0.887677	NA	-0.500922	0.996466	0	0
Gm44817	0.16684	NA	-2.1953	NA	0	0
Klk13	0.204392	NA	0.799174	0.996466	0	0
Gm44814	NA	NA	1.89727	NA	0	0
Klk12	-0.115024	NA	0.592942	0.996466	0	0
Klk11	-0.729855	NA	-0.695177	0.996466	0	0
Klk7	-0.392435	NA	-0.851649	0.996466	0	0
Klk5	-1.08797	NA	0.496425	NA	0	0
Gm44707	NA	NA	NA	NA	0	0
Gm45173	NA	NA	NA	NA	0	0
Klk4	-1.23006	NA	0.435539	NA	0	0
Klk2-ps	-0.524323	NA	-0.76848	0.996466	0	0
Klk15	NA	NA	NA	NA	0	0
Gm44756	NA	NA	NA	NA	0	0
Klk1b7-ps	NA	NA	NA	NA	0	0
Gm44945	NA	NA	NA	NA	0	0
Klk1b8	-1.83291	NA	-1.00713	NA	0	0
Klk1b2-ps	NA	NA	NA	NA	0	0
Klk1b1	NA	NA	NA	NA	0	0
Gm45198	NA	NA	NA	NA	0	0
Klk1b9	NA	NA	NA	NA	0	0
Gm45135	NA	NA	NA	NA	0	0
Klk1b10-ps	NA	NA	NA	NA	0	0
Klk1b11	NA	NA	NA	NA	0	0
Gm45195	NA	NA	NA	NA	0	0
Klk1b12-ps	NA	NA	NA	NA	0	0
Klk1b26	NA	NA	0.446056	NA	0	0
Klk1b18-ps	NA	NA	NA	NA	0	0
Klk1b28-ps	NA	NA	NA	NA	0	0
Gm45196	NA	NA	NA	NA	0	0
Klk1b19-ps	-0.483638	NA	NA	NA	0	0
Klk1b27	NA	NA	-1.00713	NA	0	0
Gm45197	NA	NA	NA	NA	0	0
Klk1b14-ps	NA	NA	NA	NA	0	0
Gm45026	NA	NA	NA	NA	0	0
Klk1b15-ps	NA	NA	NA	NA	0	0
Gm45125	NA	NA	NA	NA	0	0
Klk1b21	NA	NA	NA	NA	0	0
Gm45127	NA	NA	NA	NA	0	0
Gm45126	NA	NA	-0.285795	NA	0	0
Gm45122	-1.17409	NA	-1.00713	NA	0	0
Klk1b23-ps	NA	NA	NA	NA	0	0
Klk1b16	NA	NA	-1.65804	NA	0	0
Gm45136	NA	NA	-0.96704	NA	0	0
Klk1b24	NA	NA	-1.00713	NA	0	0
Gm44779	NA	NA	NA	NA	0	0
Klk1b3	0.959035	NA	NA	NA	0	0
Gm44605	0.959035	NA	NA	NA	0	0
Klk1b4	0.959035	NA	NA	NA	0	0
Gm45134	NA	NA	NA	NA	0	0
Klk1b5	1.59993	NA	0.275333	0.996466	0	0
Gm10109	0.840859	NA	0.0684281	0.996466	0	0
Klk1	-1.40837	NA	-0.283047	0.996466	0	0
1700028J19Rik	-0.0590857	NA	0.0579961	0.996466	0	0
Gm36864	-0.0142782	NA	0.240922	0.996466	0	0
Gm25386	1.56197	NA	0.226595	0.996466	0	0
Gm28496	0.35372	NA	0.211615	0.996466	0	0
Gm26247	NA	NA	NA	NA	0	0
Snord88c	0.101558	NA	1.05712	0.996466	0	0
Snord88a	NA	NA	NA	NA	0	0
Gm23991	NA	NA	NA	NA	0	0
Acp4	1.36448	NA	0.0834508	0.996466	0	0
Gm15517	NA	NA	NA	NA	0	0
Gm18905	0.946494	NA	1.00816	0.996466	0	0
Gm18307	NA	NA	1.08641	NA	0	0
Gm7238	2.24739	NA	-0.285795	NA	0	0
Gm44757	-0.289724	NA	-0.887209	0.996466	0	0
Gm44780	0.278898	NA	0.269474	0.996466	0	0
5430431A17Rik	0.133729	NA	0.64948	0.996466	0	0
Gm44646	-0.141376	NA	-0.83952	0.996466	0	0
Mybpc2	0.0762397	NA	-0.690215	0.996466	0	0
Spib	-0.763756	NA	1.47977	0.996466	0	0
Mir7053	-0.483638	NA	NA	NA	0	0
Gm44833	-0.483638	NA	-0.285795	NA	0	0
Gm15396	-0.408355	NA	-0.458558	0.996466	0	0
Gm18256	-1.23006	NA	0.435539	NA	0	0
2310016G11Rik	-0.812201	NA	1.50436	0.996466	0	0
Izumo2	-1.26828	NA	NA	NA	0	0
Zfp473	0.0559313	NA	-0.604267	0.996466	0	0
Gm29791	0.237701	NA	NA	NA	0	0
Il4i1	-1.52623	NA	0.107553	0.996466	0	0
Mir707	NA	NA	NA	NA	0	0
Tsks	0.444062	NA	0.836819	0.996466	0	0
6530437J22Rik	-0.157536	NA	0.444469	0.996466	0	0
Mir7054	-1.08738	NA	1.99664	0.996466	0	0
Gm45669	0.930898	NA	0.521791	NA	0	0
Mir150	NA	NA	NA	NA	0	0
Snord35b	NA	NA	NA	NA	0	0
Gm45713	NA	NA	NA	NA	0	0
Snord35a	0.489095	NA	1.41738	0.996466	0	0
Snord34	0.94292	NA	-0.403269	0.996466	0	0
Snord33	NA	NA	NA	NA	0	0
Mir5121	NA	NA	NA	NA	0	0
Snord32a	-0.593293	NA	0.459909	0.996466	0	0
Mir7055	2.21656	NA	2.89821	0.872868	0	0
Gfy	-0.2874	NA	-0.493125	0.996466	0	0
Pth2	0.745531	NA	0.767579	0.996466	0	0
Slc6a16	0.23434	NA	0.0395248	0.996466	0	0
Gm23585	NA	NA	NA	NA	0	0
Slc6a21	2.6747	NA	0.0459769	0.998552	0	0
Rpl14-ps1	-0.475493	NA	-0.160663	0.996466	0	0
Hrc	-0.170404	NA	-0.307019	0.996466	0	0
Kcna7	0.959035	NA	-1.27983	0.996466	0	0
Ntf5	-0.113156	NA	-0.30176	0.996466	0	0
Lhb	0.657194	NA	0.799316	0.996466	0	0
Gm22133	NA	NA	NA	NA	0	0
Gm10252	0.0956202	NA	-0.578993	0.996466	0	0
Gm45808	NA	NA	NA	NA	0	0
Tulp2	-0.0874404	NA	0.0593679	0.996466	0	0
Gm45478	NA	NA	NA	NA	0	0
Gm45564	0.980911	NA	0.646057	0.996466	0	0
Hsd17b14	-3.2506	NA	-1.19669	0.996466	0	0
Gm31479	-0.494062	NA	0.543241	0.996466	0	0
Fgf21	-0.483638	NA	-2.38554	0.996466	0	0
Fut1	0.91038	NA	-1.56285	0.996466	0	0
Izumo1	0.565264	NA	-1.08353	0.996466	0	0
Gm45437	-0.627948	NA	-0.236482	0.996466	0	0
Fut2	-0.0877768	NA	0.102998	0.996466	0	0
Fam83e	1.80922	NA	2.39275	0.996466	0	0
Spaca4	0.959035	NA	-2.0453	0.996466	0	0
Gm31597	-0.928391	NA	-0.679948	0.996466	0	0
Gm45444	0.459118	NA	0.648973	0.996466	0	0
Gm22098	0.975115	NA	2.55162	0.996466	0	0
Syngr4	-0.530729	NA	0.548424	0.996466	0	0
Gm45442	-0.272629	NA	-1.78997	0.996466	0	0
Gm9712	-0.483638	NA	NA	NA	0	0
Gm45674	-0.182086	NA	0.776582	0.996466	0	0
Gm45487	0.171095	NA	0.447131	0.996466	0	0
Gm45486	0.678994	NA	1.44755	0.986522	0	0
Ush1c	-1.93347	NA	2.05431	0.996466	0	0
Gm9860	-2.47159	NA	-2.27534	0.996466	0	0
Otog	0.250937	NA	-0.0783463	0.996466	0	0
1700025L06Rik	0.237701	NA	NA	NA	0	0
Myod1	2.20753	NA	0.102782	0.996466	0	0
Gm22969	0.237701	NA	1.163	0.996466	0	0
Gm45311	0.0829031	NA	-0.37838	0.996466	0	0
Gm15700	0.237701	NA	-0.374453	0.996466	0	0
Gm45310	0.959035	NA	-0.190374	0.996466	0	0
Tph1	-0.411143	NA	-1.30345	0.996466	0	0
Saa3	-1.31002	NA	1.77117	0.996466	0	0
Saa4	NA	NA	NA	NA	0	0
Saa-ps	NA	NA	NA	NA	0	0
Saa1	-1.1831	NA	0.462336	0.996466	0	0
Saa2	0.959035	NA	-1.00713	NA	0	0
Gm45309	0.704001	NA	0.0208601	0.997986	0	0
Gm9392	0.295909	NA	-0.365835	0.996466	0	0
Gm45308	NA	NA	NA	NA	0	0
Ldhc	0.986654	NA	0.435539	NA	0	0
Gm45628	0.237702	NA	0.139792	0.996466	0	0
Gm45737	-0.145335	NA	0.0857858	0.996466	0	0
Gm19248	1.7466	NA	0.628151	0.996466	0	0
C86187	-1.26709	NA	-0.233775	0.996466	0	0
Gm31941	NA	NA	NA	NA	0	0
Gm9999	-1.1831	NA	-2.66299	0.996466	0	0
Gm32031	-0.1434	NA	0.296263	0.996466	0	0
Gm45474	0.237701	NA	-0.285795	NA	0	0
LOC102637012	-0.467978	NA	-2.22735	NA	0	0
Mir7056	0.573931	NA	0.760429	0.996466	0	0
Gm14377	1.28691	NA	-0.701131	0.996466	0	0
Gm44969	-1.94253	NA	-1.71015	NA	0	0
Mrgpra6	NA	NA	-1.00713	NA	0	0
Mrgpra9	NA	NA	NA	NA	0	0
Mrgprx3-ps	NA	NA	NA	NA	0	0
Mrgpra1	NA	NA	NA	NA	0	0
Gm45085	NA	NA	NA	NA	0	0
Gm29479	NA	NA	NA	NA	0	0
Gm25326	NA	NA	0.435539	NA	0	0
Mrgpra2a	NA	NA	NA	NA	0	0
Mrgpra2b	NA	NA	NA	NA	0	0
Gm7255	NA	NA	NA	NA	0	0
Mrgprc4-ps	NA	NA	NA	NA	0	0
Mrgpra14	NA	NA	NA	NA	0	0
Gm9322	NA	NA	NA	NA	0	0
Mrgpra3	NA	NA	NA	NA	0	0
Mrgprc1-ps	NA	NA	NA	NA	0	0
Gm2707	NA	NA	NA	NA	0	0
Gm28288	NA	NA	NA	NA	0	0
Mrgprc3-ps	NA	NA	NA	NA	0	0
Gm5733	NA	NA	NA	NA	0	0
Gm22427	NA	NA	NA	NA	0	0
Gm18348	NA	NA	NA	NA	0	0
Gm29563	NA	NA	NA	NA	0	0
Mrgprc7-ps	NA	NA	NA	NA	0	0
Gm18349	NA	NA	NA	NA	0	0
Mrgpra18-ps	NA	NA	NA	NA	0	0
Gm18350	NA	NA	NA	NA	0	0
Gm5734	NA	NA	NA	NA	0	0
Mrgprc2-ps	NA	NA	NA	NA	0	0
Mrgpra4	NA	NA	NA	NA	0	0
Mrgprx1	NA	NA	NA	NA	0	0
Mrgprb7-ps	NA	NA	NA	NA	0	0
Gm28666	NA	NA	NA	NA	0	0
Mrgprb12-ps	NA	NA	NA	NA	0	0
Gm18351	NA	NA	NA	NA	0	0
Gm28665	NA	NA	NA	NA	0	0
Mrgprb5	NA	NA	NA	NA	0	0
Gm18352	NA	NA	NA	NA	0	0
Mrgprb4	NA	NA	NA	NA	0	0
Gm26950	NA	NA	NA	NA	0	0
Gm18356	NA	NA	NA	NA	0	0
Mrgprb13	NA	NA	NA	NA	0	0
Gm18357	NA	NA	NA	NA	0	0
Mrgprb8	NA	NA	NA	NA	0	0
Mrgprb1	-0.483638	NA	NA	NA	0	0
Mrgprx2	-0.483638	NA	NA	NA	0	0
Mrgprb2	NA	NA	NA	NA	0	0
Mrgprb9-ps	NA	NA	NA	NA	0	0
Gm18353	NA	NA	NA	NA	0	0
Mrgprb3	NA	NA	NA	NA	0	0
Mrgprb11-ps	NA	NA	NA	NA	0	0
Gm45086	NA	NA	NA	NA	0	0
Gm45041	1.09556	NA	-0.133932	0.996466	0	0
Csrp3	-0.483638	NA	-0.926916	0.996466	0	0
E2f8	-1.60219	NA	-0.289196	0.996466	0	0
Gm2788	2.27693	NA	0.435539	NA	0	0
Gm45282	NA	NA	NA	NA	0	0
Gm18559	NA	NA	NA	NA	0	0
Gm45207	-1.14183	NA	NA	NA	0	0
Gm32849	-0.244021	NA	-0.096704	0.997015	0	0
9130015G15Rik	-2.34734	NA	0.239541	0.996466	0	0
Gm37613	NA	NA	0.435539	NA	0	0
Gm44913	0.117151	NA	-0.521731	0.996466	0	0
Gm38059	0.231029	NA	-0.052281	0.998677	0	0
Dbx1	-1.74466	NA	0.435539	NA	0	0
Gm44822	-0.308181	NA	0.759795	0.996466	0	0
Gm26856	0.381848	NA	0.212688	0.996466	0	0
Nell1os	0.86831	NA	-0.285794	NA	0	0
4933405O20Rik	-1.03121	NA	1.79455	NA	0	0
Gm9343	NA	NA	NA	NA	0	0
Gm21032	NA	NA	NA	NA	0	0
Gm21033	NA	NA	NA	NA	0	0
Gm21034	NA	NA	NA	NA	0	0
Gm21035	NA	NA	NA	NA	0	0
Gm21036	NA	NA	NA	NA	0	0
Gm21037	NA	NA	NA	NA	0	0
Gm16478	NA	NA	NA	NA	0	0
Gm45002	-0.931704	NA	NA	NA	0	0
Gm9354	NA	NA	NA	NA	0	0
Gm45072	NA	NA	NA	NA	0	0
Gm42402	NA	NA	NA	NA	0	0
Gm7336	-1.09852	NA	0.194455	0.996466	0	0
Gm29296	0.949359	NA	-1.00713	NA	0	0
Gm45001	0.00223744	NA	-0.387407	0.996466	0	0
1700015G11Rik	NA	NA	NA	NA	0	0
Gm9357	NA	NA	NA	NA	0	0
Gm22211	1.66943	NA	NA	NA	0	0
Gm44683	NA	NA	NA	NA	0	0
Gm20074	NA	NA	NA	NA	0	0
Gm6181	-1.17409	NA	1.12862	NA	0	0
Gm22444	NA	NA	NA	NA	0	0
Mir6238	NA	NA	NA	NA	0	0
Gm44682	NA	NA	NA	NA	0	0
Gm27921	NA	NA	NA	NA	0	0
Gm25956	NA	NA	0.435539	NA	0	0
Gm5776	0.681235	NA	-1.10298	0.996466	0	0
Gm6290	NA	NA	NA	NA	0	0
Gm44895	-1.10876	NA	-0.989353	NA	0	0
Gm44897	0.959035	NA	-0.285795	NA	0	0
Gm44896	-0.318291	NA	-0.951603	0.996466	0	0
Gm44894	-0.501412	NA	0.209817	0.996466	0	0
4833421K07Rik	-1.0857	NA	-0.263126	0.996466	0	0
Gm17838	-0.483638	NA	NA	NA	0	0
Gm24116	NA	NA	-1.00713	NA	0	0
Gm9367	NA	NA	NA	NA	0	0
Gm44615	NA	NA	NA	NA	0	0
Gm26482	NA	NA	NA	NA	0	0
Gm17907	-0.781641	NA	0.421892	0.996466	0	0
Gm15888	NA	NA	NA	NA	0	0
Gm44508	-0.291057	NA	-0.0875353	0.996466	0	0
Gm44510	-0.331284	NA	-0.824042	0.996466	0	0
Rps12l1	NA	NA	NA	NA	0	0
Gm34121	-0.0689024	NA	-0.216361	0.996466	0	0
Gm19187	0.226066	NA	-0.853955	0.996466	0	0
Oca2	-0.839174	NA	1.42142	0.996466	0	0
Gm44506	NA	NA	NA	NA	0	0
Gm44979	NA	NA	-1.00713	NA	0	0
Gm17984	-1.26828	NA	NA	NA	0	0
Gm44976	NA	NA	NA	NA	0	0
Gm44977	NA	NA	NA	NA	0	0
Gm17987	-0.483638	NA	NA	NA	0	0
Gm18642	-1.44374	NA	-0.145701	0.996466	0	0
Mir6389	NA	NA	NA	NA	0	0
Gm44853	NA	NA	-0.285795	NA	0	0
Gm44708	-0.871976	NA	0.675983	0.996466	0	0
Gm5596	NA	NA	NA	NA	0	0
Gm34272	NA	NA	1.25651	NA	0	0
Gm18127	NA	NA	NA	NA	0	0
Gm23911	-0.483638	NA	NA	NA	0	0
Gm26288	NA	NA	NA	NA	0	0
Gm44852	NA	NA	NA	NA	0	0
Gm45157	NA	NA	NA	NA	0	0
Gm44936	-0.483638	NA	NA	NA	0	0
Gm44937	NA	NA	-2.29913	0.996466	0	0
Gm6226	NA	NA	-0.123244	0.997474	0	0
Gm44938	1.68261	NA	NA	NA	0	0
Gm18453	NA	NA	NA	NA	0	0
Gm9373	NA	NA	NA	NA	0	0
Gm9375	NA	NA	0.435539	NA	0	0
Gm45189	NA	NA	NA	NA	0	0
Gm9377	NA	NA	NA	NA	0	0
Gm44743	NA	NA	-0.989409	NA	0	0
Gm25499	NA	NA	1.25651	NA	0	0
Gm22496	-0.78488	NA	-2.89241	0.996466	0	0
Gm25648	-0.934108	NA	0.989225	0.996466	0	0
Gm24306	NA	NA	NA	NA	0	0
Gm25934	NA	NA	NA	NA	0	0
Gm25156	-1.68086	NA	NA	NA	0	0
Gm26488	NA	NA	NA	NA	0	0
Gm24220	NA	NA	NA	NA	0	0
Gm24653	NA	NA	NA	NA	0	0
Gm24969	NA	NA	-1.00713	NA	0	0
Gm24417	0.959035	NA	NA	NA	0	0
Gm25121	NA	NA	NA	NA	0	0
Gm24657	NA	NA	NA	NA	0	0
Gm26230	NA	NA	NA	NA	0	0
Gm23922	NA	NA	NA	NA	0	0
Gm25314	NA	NA	NA	NA	0	0
Gm26096	NA	NA	NA	NA	0	0
Gm22996	NA	NA	NA	NA	0	0
Gm26499	NA	NA	NA	NA	0	0
Gm25646	NA	NA	NA	NA	0	0
Gm26498	-0.937167	NA	-0.146297	0.996466	0	0
Gm23660	NA	NA	0.435539	NA	0	0
Gm23933	NA	NA	NA	NA	0	0
Gm24862	-2.76605	NA	-0.360133	0.996466	0	0
Gm24866	NA	NA	NA	NA	0	0
Gm22348	NA	NA	-1.00713	NA	0	0
Gm26466	NA	NA	-2.20573	0.996466	0	0
Gm24799	NA	NA	NA	NA	0	0
Gm24088	-0.743276	NA	0.455564	0.996466	0	0
Gm25463	0.237701	NA	NA	NA	0	0
Gm25229	NA	NA	NA	NA	0	0
Gm24528	NA	NA	NA	NA	0	0
Gm23356	-1.23006	NA	1.18879	NA	0	0
Gm25449	NA	NA	NA	NA	0	0
Gm24872	-0.483638	NA	NA	NA	0	0
Gm26337	-1.83291	NA	NA	NA	0	0
Gm23145	NA	NA	NA	NA	0	0
Gm22130	NA	NA	NA	NA	0	0
Gm25988	NA	NA	NA	NA	0	0
Gm25221	NA	NA	NA	NA	0	0
Gm26389	NA	NA	NA	NA	0	0
Gm23471	0.959035	NA	1.78851	NA	0	0
Gm25120	NA	NA	NA	NA	0	0
Gm24418	NA	NA	NA	NA	0	0
Gm23687	NA	NA	NA	NA	0	0
Gm22393	NA	NA	NA	NA	0	0
Gm24639	NA	NA	NA	NA	0	0
Gm24566	NA	NA	NA	NA	0	0
Gm22111	NA	NA	NA	NA	0	0
Gm23076	NA	NA	NA	NA	0	0
Gm25874	NA	NA	NA	NA	0	0
Gm25088	NA	NA	NA	NA	0	0
Gm22510	NA	NA	NA	NA	0	0
Gm24983	NA	NA	NA	NA	0	0
Gm24027	NA	NA	NA	NA	0	0
Gm22524	NA	NA	NA	NA	0	0
Gm22630	NA	NA	NA	NA	0	0
Gm25741	NA	NA	NA	NA	0	0
Gm26059	NA	NA	NA	NA	0	0
Gm25175	NA	NA	NA	NA	0	0
Gm22511	NA	NA	NA	NA	0	0
Gm25077	NA	NA	NA	NA	0	0
Gm22834	NA	NA	NA	NA	0	0
Gm24926	NA	NA	NA	NA	0	0
Gm26200	NA	NA	NA	NA	0	0
Gm22632	NA	NA	NA	NA	0	0
Gm23254	NA	NA	NA	NA	0	0
Gm26390	NA	NA	NA	NA	0	0
Gm26366	NA	NA	NA	NA	0	0
Gm26336	NA	NA	NA	NA	0	0
Gm26283	NA	NA	NA	NA	0	0
Gm25098	NA	NA	NA	NA	0	0
Gm24702	NA	NA	NA	NA	0	0
Gm26432	NA	NA	NA	NA	0	0
Gm25462	NA	NA	NA	NA	0	0
Gm24495	NA	NA	-1.71015	NA	0	0
Gm25523	NA	NA	NA	NA	0	0
Gm22255	NA	NA	NA	NA	0	0
Gm23449	NA	NA	NA	NA	0	0
Gm23310	NA	NA	NA	NA	0	0
Gm25461	NA	NA	NA	NA	0	0
Gm24310	NA	NA	NA	NA	0	0
Gm22909	NA	NA	NA	NA	0	0
Gm25823	NA	NA	NA	NA	0	0
Gm25647	NA	NA	NA	NA	0	0
Gm22252	NA	NA	NA	NA	0	0
Gm26392	NA	NA	NA	NA	0	0
Gm24219	NA	NA	NA	NA	0	0
Gm25230	NA	NA	NA	NA	0	0
Gm22627	NA	NA	NA	NA	0	0
Gm24585	NA	NA	NA	NA	0	0
Gm23305	NA	NA	NA	NA	0	0
Gm24206	NA	NA	NA	NA	0	0
Gm25085	NA	NA	NA	NA	0	0
Gm25209	NA	NA	NA	NA	0	0
Gm23682	NA	NA	NA	NA	0	0
Gm24654	NA	NA	NA	NA	0	0
Gm26334	NA	NA	NA	NA	0	0
Gm25742	NA	NA	NA	NA	0	0
Gm25585	NA	NA	NA	NA	0	0
Gm25840	NA	NA	NA	NA	0	0
Gm25089	NA	NA	NA	NA	0	0
Gm24040	NA	NA	NA	NA	0	0
Gm22050	NA	NA	NA	NA	0	0
Gm23286	NA	NA	NA	NA	0	0
Gm24021	NA	NA	NA	NA	0	0
Gm22274	NA	NA	NA	NA	0	0
Gm24652	NA	NA	NA	NA	0	0
Gm23618	NA	NA	NA	NA	0	0
Gm23688	NA	NA	NA	NA	0	0
Gm24570	NA	NA	NA	NA	0	0
Gm26467	NA	NA	NA	NA	0	0
Gm25194	NA	NA	NA	NA	0	0
Gm22640	NA	NA	NA	NA	0	0
Gm24952	NA	NA	NA	NA	0	0
Gm25087	NA	NA	NA	NA	0	0
Gm23944	NA	NA	NA	NA	0	0
Gm22629	NA	NA	NA	NA	0	0
Gm26374	NA	NA	NA	NA	0	0
Gm26284	NA	NA	NA	NA	0	0
Gm25452	NA	NA	NA	NA	0	0
Gm25984	NA	NA	NA	NA	0	0
Gm25146	NA	NA	NA	NA	0	0
Gm24759	NA	NA	NA	NA	0	0
Gm24100	NA	NA	NA	NA	0	0
Gm22253	0.959035	NA	NA	NA	0	0
Gm25017	NA	NA	NA	NA	0	0
Gm23575	NA	NA	NA	NA	0	0
Gm22391	NA	NA	NA	NA	0	0
Gm22449	NA	NA	NA	NA	0	0
Gm24137	NA	NA	NA	NA	0	0
Gm22912	NA	NA	NA	NA	0	0
Gm25710	NA	NA	NA	NA	0	0
Gm26434	NA	NA	NA	NA	0	0
Gm23560	NA	NA	NA	NA	0	0
Gm25870	-0.746065	NA	0.435539	NA	0	0
Gm23862	NA	NA	-1.86335	NA	0	0
Gm26504	NA	NA	NA	NA	0	0
Gm22285	NA	NA	NA	NA	0	0
Gm22131	NA	NA	NA	NA	0	0
Gm24153	NA	NA	NA	NA	0	0
Gm26365	NA	NA	NA	NA	0	0
Gm24609	NA	NA	NA	NA	0	0
Gm24264	NA	NA	NA	NA	0	0
Gm25155	NA	NA	NA	NA	0	0
Gm25816	NA	NA	NA	NA	0	0
Gm23141	NA	NA	1.08641	NA	0	0
Gm23767	NA	NA	NA	NA	0	0
Gm22417	NA	NA	NA	NA	0	0
Gm22584	NA	NA	NA	NA	0	0
Gm26270	NA	NA	NA	NA	0	0
Gm23089	NA	NA	NA	NA	0	0
Gm24711	NA	NA	NA	NA	0	0
Gm26188	NA	NA	NA	NA	0	0
Gm23265	NA	NA	-1.00713	NA	0	0
Gm24518	NA	NA	NA	NA	0	0
Gm25944	NA	NA	NA	NA	0	0
Gm23047	NA	NA	NA	NA	0	0
Gm23953	NA	NA	NA	NA	0	0
Gm26332	NA	NA	NA	NA	0	0
Gm26032	NA	NA	NA	NA	0	0
Gm22863	NA	NA	NA	NA	0	0
Gm24618	NA	NA	NA	NA	0	0
Gm22046	NA	NA	NA	NA	0	0
Gm24760	NA	NA	NA	NA	0	0
Gm25350	NA	NA	NA	NA	0	0
Gm26502	NA	NA	NA	NA	0	0
Gm23313	NA	NA	NA	NA	0	0
Gm25471	NA	NA	NA	NA	0	0
Gm22776	NA	NA	NA	NA	0	0
Gm23446	NA	NA	NA	NA	0	0
Gm25210	NA	NA	NA	NA	0	0
Gm22128	NA	NA	NA	NA	0	0
Gm22851	NA	NA	NA	NA	0	0
Gm25074	NA	NA	NA	NA	0	0
Gm25157	NA	NA	NA	NA	0	0
Gm22631	NA	NA	NA	NA	0	0
Gm25474	NA	NA	NA	NA	0	0
Gm22941	NA	NA	NA	NA	0	0
Gm26246	NA	NA	NA	NA	0	0
Gm22047	NA	NA	NA	NA	0	0
Gm25597	NA	NA	NA	NA	0	0
Gm26097	NA	NA	NA	NA	0	0
Gm22258	NA	NA	NA	NA	0	0
Gm26201	NA	NA	NA	NA	0	0
Gm23619	NA	NA	NA	NA	0	0
Gm22812	NA	NA	NA	NA	0	0
Gm26433	NA	NA	NA	NA	0	0
Snord116l17	NA	NA	NA	NA	0	0
Gm25615	NA	NA	NA	NA	0	0
Snord116l16	NA	NA	NA	NA	0	0
Snord116l15	NA	NA	NA	NA	0	0
Snord116l14	NA	NA	NA	NA	0	0
Snord116l13	NA	NA	NA	NA	0	0
Snord116l2	NA	NA	NA	NA	0	0
Snord116l8	NA	NA	NA	NA	0	0
Snord116l7	NA	NA	NA	NA	0	0
Snord116l6	NA	NA	NA	NA	0	0
Snord116l5	NA	NA	NA	NA	0	0
Snord116l4	NA	NA	NA	NA	0	0
Snord116l3	NA	NA	NA	NA	0	0
Snord116l1	NA	NA	NA	NA	0	0
Snord116l9	NA	NA	NA	NA	0	0
Snord116l10	NA	NA	NA	NA	0	0
Snord116l11	NA	NA	NA	NA	0	0
Snord116l12	NA	NA	NA	NA	0	0
Gm22373	-1.73012	NA	-1.55817	0.996466	0	0
Snord64	NA	NA	NA	NA	0	0
Snord107	NA	NA	NA	NA	0	0
Snurf	NA	NA	NA	NA	0	0
Gm18908	-0.766082	NA	1.98898	0.996466	0	0
Gm7367	0.98257	NA	-0.0776141	0.998169	0	0
Gm18129	0.237701	NA	0.435539	NA	0	0
Gm30196	-0.485884	NA	NA	NA	0	0
Gm3198	0.307512	NA	0.207948	0.996466	0	0
Gm10297	-0.0776291	NA	0.267355	0.996466	0	0
Gm7394	NA	NA	NA	NA	0	0
Gm44643	1.30635	NA	-0.0118264	0.998677	0	0
Ube2nl	-2.50414	NA	1.12862	NA	0	0
Gm25533	1.56208	NA	-0.829076	0.996466	0	0
Gm23962	-2.48294	NA	NA	NA	0	0
Mir344d-1	1.65142	NA	-1.68514	0.996466	0	0
Mir344d-2	-0.483638	NA	-1.83051	NA	0	0
Gm23490	NA	NA	NA	NA	0	0
A230057D06Rik	0.163924	NA	-0.0642732	0.996466	0	0
Gm22466	NA	NA	NA	NA	0	0
Mir344d-3	-1.78105	NA	-0.285795	NA	0	0
Gm23917	-0.715218	NA	NA	NA	0	0
Mir344e	NA	NA	NA	NA	0	0
Mir344h-1	0.237701	NA	-2.75259	0.996466	0	0
Mir344h-2	-0.483638	NA	1.12862	NA	0	0
Gm23873	-1.25634	NA	1.86016	0.996466	0	0
Mir344b	-0.23236	NA	-0.654179	0.996466	0	0
Mir344c	0.612076	NA	1.76009	0.996466	0	0
Mir344	NA	NA	0.435539	NA	0	0
Gm19032	-0.785474	NA	-0.110402	0.997474	0	0
Mir344-2	-0.744114	NA	-1.36538	0.996466	0	0
Mir344g	-1.19665	NA	-0.0448251	0.998169	0	0
Gm23431	NA	NA	-1.00713	NA	0	0
Mir344f	0.165652	NA	-0.309728	0.996466	0	0
Gm24923	0.959035	NA	0.435539	NA	0	0
Mir344i	-0.738057	NA	2.21761	0.996466	0	0
Gm32061	-1.20733	NA	-2.03449	0.996466	0	0
Peg12	0.0271863	NA	-0.631883	0.996466	0	0
Atp5l-ps1	NA	NA	-1.00713	NA	0	0
Vmn2r-ps61	1.65142	NA	NA	NA	0	0
Gm22494	NA	NA	NA	NA	0	0
Gm9445	NA	NA	NA	NA	0	0
A26c2	NA	NA	NA	NA	0	0
Gm32111	-0.483638	NA	-2.13661	NA	0	0
Gm44741	-0.427205	NA	0.461732	0.996466	0	0
4930554H23Rik	-2.67626	NA	-0.263126	0.996466	0	0
Gm22228	NA	NA	NA	NA	0	0
Gm3307	-1.17409	NA	1.75408	0.996466	0	0
Gm44718	0.502404	NA	0.266161	0.996466	0	0
Gm7482	NA	NA	1.22362	NA	0	0
Gm44720	NA	NA	NA	NA	0	0
Gm27252	-0.460797	NA	-0.50307	0.996466	0	0
E030018B13Rik	-0.638707	NA	0.00964862	0.999348	0	0
Gm44627	1.50096	NA	1.08641	NA	0	0
Gm45052	NA	NA	NA	NA	0	0
Gm32633	-0.770868	NA	-1.44371	0.996466	0	0
Gm45054	NA	NA	NA	NA	0	0
Gm20670	NA	NA	NA	NA	0	0
Trpm1	-0.183138	NA	-1.06728	0.996466	0	0
Gm44722	-1.68086	NA	NA	NA	0	0
Mir211	-0.483638	NA	NA	NA	0	0
Gm44719	NA	NA	NA	NA	0	0
Mir6416	NA	NA	NA	NA	0	0
Gm44765	-1.77514	NA	-0.285795	NA	0	0
Gm45212	-0.137628	NA	-0.879597	0.996466	0	0
Gm45082	2.31227	NA	0.988475	0.996466	0	0
Gm44721	0.237701	NA	0.685001	0.996466	0	0
Gm25249	NA	NA	NA	NA	0	0
Gm17908	0.959035	NA	0.406806	NA	0	0
Gm17918	NA	NA	NA	NA	0	0
1810049I09Rik	NA	NA	NA	NA	0	0
Gm44794	NA	NA	-1.00713	NA	0	0
Gm44795	-0.483638	NA	2.28279	0.996466	0	0
Gm44792	-0.231625	NA	0.316314	0.996466	0	0
Gm7546	NA	NA	NA	NA	0	0
BC046251	-0.253691	NA	0.283806	0.996466	0	0
Gm7551	0.959035	NA	NA	NA	0	0
1810008I18Rik	NA	NA	-1.00713	NA	0	0
Gm20684	-1.65607	NA	-0.446767	0.996466	0	0
Gm45213	NA	NA	NA	NA	0	0
Gm45081	0.237701	NA	-0.993437	NA	0	0
Gm26827	NA	NA	NA	NA	0	0
Gm23042	NA	NA	NA	NA	0	0
Gm18988	NA	NA	NA	NA	0	0
Gm45080	0.959035	NA	NA	NA	0	0
Gm44752	0.237701	NA	-1.90361	0.996466	0	0
Gm10974	NA	NA	NA	NA	0	0
Mir7057	NA	NA	NA	NA	0	0
Gm44753	NA	NA	NA	NA	0	0
Gm44754	NA	NA	NA	NA	0	0
Gm33570	-0.483638	NA	NA	NA	0	0
Gm44610	NA	NA	NA	NA	0	0
Gm45098	0.620189	NA	-2.1866	0.996466	0	0
Gm10623	-1.30267	NA	0.435539	NA	0	0
Cers3	0.351889	NA	0.667396	0.996466	0	0
Gm44755	0.992356	NA	NA	NA	0	0
Gm44609	NA	NA	NA	NA	0	0
Gm17909	1.57543	NA	-2.16993	NA	0	0
Gm45101	NA	NA	NA	NA	0	0
1700112J16Rik	-0.873871	NA	-0.0927354	0.996466	0	0
Gm44668	-1.08089	NA	1.48056	0.996466	0	0
Gm33926	NA	NA	0.435539	NA	0	0
Gm23233	NA	NA	NA	NA	0	0
Gm32983	0.959035	NA	-1.82558	NA	0	0
Gm45100	0.729624	NA	NA	NA	0	0
Gm44669	-0.811558	NA	0.210017	0.996466	0	0
Gm23844	NA	NA	NA	NA	0	0
Gm7583	-1.2761	NA	-1.00713	NA	0	0
4833412C05Rik	0.841664	NA	-0.501781	0.996466	0	0
Gm34350	0.881511	NA	-0.167582	0.996466	0	0
Gm39027	0.568997	NA	-0.217836	0.996466	0	0
Gm44666	NA	NA	NA	NA	0	0
Pgpep1l	-0.568254	NA	-0.102029	0.996466	0	0
Gm16157	-1.77514	NA	-1.74928	NA	0	0
Fam169b	0.230198	NA	-0.481619	0.996466	0	0
4930405G09Rik	NA	NA	NA	NA	0	0
Gm44888	NA	NA	NA	NA	0	0
Gm16158	-1.64326	NA	NA	NA	0	0
Gm44889	-0.483638	NA	NA	NA	0	0
4933436H12Rik	-0.483638	NA	NA	NA	0	0
Gm34549	NA	NA	NA	NA	0	0
Gm44886	NA	NA	NA	NA	0	0
Gm44887	NA	NA	NA	NA	0	0
Gm5334	-0.483638	NA	NA	NA	0	0
Gm44692	NA	NA	NA	NA	0	0
Gm34664	-0.490492	NA	-0.608227	0.996466	0	0
Gm23795	NA	NA	NA	NA	0	0
Gm44691	-2.0104	NA	NA	NA	0	0
Gm5342	NA	NA	NA	NA	0	0
Gm44533	NA	NA	NA	NA	0	0
Gm34838	-0.352293	NA	1.65347	0.996466	0	0
Gm38584	1.92934	NA	-1.66527	0.996466	0	0
4930402F11Rik	0.237702	NA	-1.00713	NA	0	0
Gm23815	-1.23006	NA	NA	NA	0	0
Gm44535	NA	NA	NA	NA	0	0
Gm7627	NA	NA	NA	NA	0	0
Gm44690	NA	NA	NA	NA	0	0
4933423L19Rik	NA	NA	NA	NA	0	0
Gm24120	NA	NA	NA	NA	0	0
Gm35325	NA	NA	NA	NA	0	0
Gm29327	NA	NA	NA	NA	0	0
Gm44946	NA	NA	1.01491	0.996466	0	0
Gm44948	2.66225	NA	NA	NA	0	0
Gm28258	-0.368996	NA	0.673988	0.996466	0	0
Gm44532	-1.23006	NA	-1.00713	NA	0	0
Gm7656	-0.0423484	NA	1.46134	0.996466	0	0
Gm44811	-2.18189	NA	NA	NA	0	0
Gm35842	0.532452	NA	-0.0537581	0.996466	0	0
Gm44813	-0.60459	NA	2.07924	0.996466	0	0
Gm44812	-0.445645	NA	0.139348	0.996466	0	0
Gm44809	-1.03965	NA	-1.46052	0.996466	0	0
Gm44808	NA	NA	NA	NA	0	0
Gm42397	0.90276	NA	1.23135	NA	0	0
Gm34783	NA	NA	NA	NA	0	0
Gm36011	NA	NA	0.435539	NA	0	0
Gm39033	-0.565852	NA	-1.02429	0.996466	0	0
6030442E23Rik	NA	NA	NA	NA	0	0
Gm29328	NA	NA	0.435539	NA	0	0
Gm45066	NA	NA	NA	NA	0	0
Gm10172	NA	NA	NA	NA	0	0
Gm10295	NA	NA	NA	NA	0	0
Gm29295	-0.483638	NA	NA	NA	0	0
Gm44689	NA	NA	NA	NA	0	0
Gm7675	NA	NA	NA	NA	0	0
Gm44688	NA	NA	NA	NA	0	0
Gm17988	NA	NA	NA	NA	0	0
4930441H08Rik	NA	NA	NA	NA	0	0
Gm36633	-0.483638	NA	NA	NA	0	0
1700011C11Rik	NA	NA	NA	NA	0	0
Gm36696	-1.2761	NA	NA	NA	0	0
Gm45715	NA	NA	NA	NA	0	0
Gm37620	NA	NA	NA	NA	0	0
Gm28745	NA	NA	NA	NA	0	0
Rpl17-ps10	0.253423	NA	0.538114	0.996466	0	0
Gm28744	NA	NA	NA	NA	0	0
Kansl2-ps	-0.128374	NA	0.106582	0.996466	0	0
Gm7693	NA	NA	NA	NA	0	0
Gm5335	NA	NA	NA	NA	0	0
Gm44725	0.900063	NA	2.86187	0.996466	0	0
Gm6567	1.11718	NA	-0.350403	0.996466	0	0
4933435G04Rik	-0.585285	NA	1.05049	0.996466	0	0
Gm28746	NA	NA	1.22362	NA	0	0
Gm20083	-0.153749	NA	0.307206	0.996466	0	0
Gm30075	-0.692797	NA	0.116404	0.996466	0	0
4930429H19Rik	-0.040735	NA	0.168082	0.996466	0	0
Gm44758	-0.218397	NA	-0.112565	0.996466	0	0
Gm44553	-0.925648	NA	-0.800788	0.996466	0	0
Gm44552	-1.26828	NA	-1.65804	NA	0	0
C130083A15Rik	0.506522	NA	0.496425	NA	0	0
Gm44734	0.495688	NA	2.13443	0.996466	0	0
Gm44738	-0.483638	NA	0.435539	NA	0	0
Gm44737	-0.483638	NA	0.826476	0.996466	0	0
Gm26176	NA	NA	NA	NA	0	0
Gm23020	NA	NA	NA	NA	0	0
Gm44736	NA	NA	NA	NA	0	0
Gm44739	-0.483638	NA	NA	NA	0	0
Gm4971	-0.483638	NA	NA	NA	0	0
Gm18805	NA	NA	-1.00713	NA	0	0
Gm45007	NA	NA	NA	NA	0	0
Gm45005	0.959035	NA	NA	NA	0	0
Gm10619	1.55116	NA	2.67372	0.996466	0	0
Gm45006	NA	NA	0.435539	NA	0	0
Gm21269	-0.285528	NA	0.435539	NA	0	0
Mir7234	NA	NA	NA	NA	0	0
Gm45003	-1.03103	NA	-1.09851	0.996466	0	0
Gm38143	-1.23006	NA	NA	NA	0	0
Gm45004	NA	NA	NA	NA	0	0
Gm27459	NA	NA	NA	NA	0	0
Gm7580	-1.08354	NA	0.751368	0.996466	0	0
Gm7726	1.68261	NA	NA	NA	0	0
Gm30459	1.29535	NA	0.435539	NA	0	0
0610006L08Rik	1.70967	NA	NA	NA	0	0
Gm44903	NA	NA	NA	NA	0	0
Gm44902	NA	NA	NA	NA	0	0
Gm22326	-0.483638	NA	-0.285794	NA	0	0
4930533N22Rik	-1.26828	NA	-1.65804	NA	0	0
Gm24858	-0.319744	NA	NA	NA	0	0
1500012K07Rik	0.284543	NA	0.640273	0.996466	0	0
Gm10161	0.959035	NA	NA	NA	0	0
Gm44962	NA	NA	NA	NA	0	0
Gm44834	-2.83408	NA	-1.00713	NA	0	0
Gm44695	0.237702	NA	NA	NA	0	0
Gm44835	0.959035	NA	NA	NA	0	0
Gm25282	NA	NA	NA	NA	0	0
Gm44694	0.545418	NA	0.173683	0.996466	0	0
Gm23251	NA	NA	-1.00713	NA	0	0
Gm26729	NA	NA	NA	NA	0	0
Gm45139	NA	NA	0.435539	NA	0	0
Gm45211	NA	NA	0.435539	NA	0	0
Agbl1	-0.290204	NA	-0.324093	0.996466	0	0
Gm5597	-0.18031	NA	-2.38324	0.996466	0	0
2310001K20Rik	NA	NA	NA	NA	0	0
Gm45210	NA	NA	NA	NA	0	0
Gm44879	NA	NA	NA	NA	0	0
Gm44608	NA	NA	NA	NA	0	0
Gm23239	NA	NA	NA	NA	0	0
Gm44358	NA	NA	NA	NA	0	0
Gm44607	-0.0418533	NA	-1.05879	0.996466	0	0
4921513I08Rik	0.857269	NA	-1.56684	0.996466	0	0
Gm39038	-1.26828	NA	0.435539	NA	0	0
Gm45059	0.00764092	NA	0.637019	0.996466	0	0
5330411O13Rik	-0.505057	NA	-0.758588	0.996466	0	0
1700011D18Rik	-1.81194	NA	NA	NA	0	0
Gm44730	NA	NA	NA	NA	0	0
Mir7-2	1.65142	NA	NA	NA	0	0
Isg20	-0.889253	NA	0.0036488	0.999918	0	0
Gm44815	-1.14203	NA	-0.540476	0.996466	0	0
Gm26633	-0.0287648	NA	0.227434	0.996466	0	0
Gm31510	NA	NA	0.435539	NA	0	0
Gm44639	0.0665754	NA	1.22999	0.996466	0	0
Gm39041	0.0555749	NA	0.0277765	0.998677	0	0
Gm24224	-0.851806	NA	0.462711	0.996466	0	0
Gm16017	NA	NA	NA	NA	0	0
Gm10616	-0.489302	NA	-0.337974	0.996466	0	0
Mir9-3	-1.91049	NA	0.903404	0.996466	0	0
2900037B21Rik	0.240217	NA	-0.131105	0.996466	0	0
Gm45168	NA	NA	NA	NA	0	0
Gm45169	-0.272288	NA	0.0698398	0.996466	0	0
Rhcg	-0.443277	NA	-0.635658	0.996466	0	0
Gm45170	0.50395	NA	-1.22863	0.996466	0	0
Ticrr	-1.14076	NA	0.727447	0.996466	0	0
Plin1	-0.197334	NA	0.479665	0.996466	0	0
Gm44706	0.0690201	NA	0.174431	0.996466	0	0
Wdr93	-0.552832	NA	0.34143	0.996466	0	0
Gm44705	-0.464289	NA	-0.285795	NA	0	0
Mesp1	0.878149	NA	0.619248	0.996466	0	0
Mesp2	-0.200026	NA	-0.847878	0.996466	0	0
Gm44974	-1.06856	NA	1.78401	0.996466	0	0
Gm26646	-1.16398	NA	0.368212	0.996466	0	0
Gm24541	NA	NA	NA	NA	0	0
Gm44951	-0.677408	NA	-0.430883	0.996466	0	0
Gm21057	2.40943	NA	0.601656	0.996466	0	0
Gm44949	0.276217	NA	0.171451	0.996466	0	0
Gm45203	0.0524926	NA	-0.259738	0.996466	0	0
Gm45202	NA	NA	-0.285795	NA	0	0
Gm15504	0.959035	NA	NA	NA	0	0
Ttll13	-0.325832	NA	0.176102	0.996466	0	0
6330403N20Rik	0.471603	NA	-0.0158975	0.998677	0	0
Gm18310	0.113461	NA	-0.374954	0.996466	0	0
Gm44851	-1.12658	NA	-0.884857	0.996466	0	0
Gm15544	NA	NA	NA	NA	0	0
Ndufab1-ps	-1.02046	NA	0.516691	0.996466	0	0
Gm44931	0.280674	NA	0.754709	0.996466	0	0
Gm15880	-0.737134	NA	0.31421	0.996466	0	0
Gm44649	-1.10237	NA	-0.236076	0.996466	0	0
Gm16171	-0.281857	NA	-0.301632	0.996466	0	0
Gm18782	-0.427426	NA	0.0948961	0.996466	0	0
Gm44899	0.269458	NA	0.14701	0.996466	0	0
Gm44967	0.640894	NA	1.08641	NA	0	0
Platr32	0.782684	NA	2.15994	0.996466	0	0
Slc28a1	-0.484877	NA	-1.55817	0.996466	0	0
Gm6415	-0.483638	NA	-0.285795	NA	0	0
Gm44968	NA	NA	NA	NA	0	0
Gm7180	-1.29117	NA	1.46775	0.996466	0	0
Rpl7a-ps9	-0.493658	NA	-1.60157	0.996466	0	0
Gm45906	0.665583	NA	0.626313	0.996466	0	0
BC048679	1.94158	NA	-1.83051	NA	0	0
Mir1839	NA	NA	NA	NA	0	0
Mir1839	NA	NA	NA	NA	0	0
Fsd2	0.207128	NA	-0.377103	0.996466	0	0
Gm45698	-0.386817	NA	0.898155	0.698266	0	0
Gm44570	-0.0930587	NA	0.560363	0.996466	0	0
Gm26149	NA	NA	1.18879	NA	0	0
Gm18806	-0.464336	NA	NA	NA	0	0
Gm45016	0.692758	NA	1.2594	0.996466	0	0
Gm45845	1.04873	NA	0.201184	0.996466	0	0
Gm10160	0.237701	NA	NA	NA	0	0
Gm45014	-1.31295	NA	0.974098	0.996466	0	0
Gm45088	0.907231	NA	-2.08936	0.996466	0	0
Gm25907	NA	NA	NA	NA	0	0
Bnc1	1.69187	NA	NA	NA	0	0
4833418N17Rik	NA	NA	NA	NA	0	0
Gm20744	0.738825	NA	NA	NA	0	0
Gm45056	NA	NA	NA	NA	0	0
Gm32850	NA	NA	NA	NA	0	0
Gm45090	NA	NA	NA	NA	0	0
Gm45089	-1.70869	NA	-0.314347	0.996466	0	0
Gm44919	-0.483638	NA	NA	NA	0	0
Gm44917	0.959035	NA	NA	NA	0	0
Gm45807	0.219299	NA	NA	NA	0	0
Gm44916	0.411935	NA	0.124336	0.996466	0	0
4933406J10Rik	-0.799541	NA	-1.13462	0.996466	0	0
1700010L04Rik	-0.545827	NA	0.232008	0.996466	0	0
Gm36584	-1.30927	NA	0.17694	0.996466	0	0
4933430H16Rik	-0.483638	NA	NA	NA	0	0
Gm6112	NA	NA	NA	NA	0	0
Gm22934	NA	NA	NA	NA	0	0
A530021J07Rik	-1.02947	NA	-0.297244	0.996466	0	0
5930435M05Rik	-0.483638	NA	-1.82558	NA	0	0
Gm44845	NA	NA	1.78851	NA	0	0
Gm44723	-1.1486	NA	-0.347225	0.996466	0	0
Gm7957	-0.483638	NA	NA	NA	0	0
Gm44991	-1.711	NA	NA	NA	0	0
Gm10610	-0.464336	NA	-1.46475	0.996466	0	0
Tmc3	-0.41229	NA	-0.110298	0.996466	0	0
2310044K18Rik	0.43334	NA	1.53112	0.996466	0	0
Phgdh-ps1	2.68214	NA	-0.285795	NA	0	0
Gm44993	-0.170958	NA	-0.250759	0.996466	0	0
Gm39043	-0.483638	NA	0.435539	NA	0	0
3110009M11Rik	0.237701	NA	0.753961	0.996466	0	0
Gm44531	-1.14183	NA	2.68139	0.996466	0	0
Gm44530	0.800008	NA	0.254623	0.996466	0	0
Gm26708	-0.3606	NA	0.166612	0.996466	0	0
Gm22177	0.959035	NA	NA	NA	0	0
Gm44826	NA	NA	0.435539	NA	0	0
Gm44827	NA	NA	-1.82558	NA	0	0
Gm25790	NA	NA	NA	NA	0	0
Gm44933	NA	NA	NA	NA	0	0
Gm45175	NA	NA	NA	NA	0	0
Gm45174	-0.468953	NA	-0.784712	0.996466	0	0
Gm44928	-0.483638	NA	NA	NA	0	0
2610206C17Rik	0.237701	NA	-1.81547	0.996466	0	0
Gm18958	NA	NA	NA	NA	0	0
Vmn2r-ps62	NA	NA	NA	NA	0	0
Gm6155	NA	NA	NA	NA	0	0
Olfr291	NA	NA	NA	NA	0	0
Gm8018	NA	NA	NA	NA	0	0
Olfr290	NA	NA	NA	NA	0	0
Gm18560	NA	NA	NA	NA	0	0
Vmn2r65	NA	NA	NA	NA	0	0
Vmn2r66	NA	NA	NA	NA	0	0
Vmn2r-ps64	NA	NA	NA	NA	0	0
Vmn2r-ps65	NA	NA	NA	NA	0	0
Vmn2r-ps66	NA	NA	NA	NA	0	0
Vmn2r-ps67	NA	NA	NA	NA	0	0
Gm18358	NA	NA	NA	NA	0	0
Vmn2r67	NA	NA	NA	NA	0	0
Vmn2r-ps68	NA	NA	NA	NA	0	0
Vmn2r68	NA	NA	NA	NA	0	0
Gm20414	NA	NA	NA	NA	0	0
Gm20415	NA	NA	NA	NA	0	0
Vmn2r-ps69	NA	NA	NA	NA	0	0
Vmn2r69	NA	NA	NA	NA	0	0
Gm18359	NA	NA	NA	NA	0	0
Gm44578	NA	NA	NA	NA	0	0
Vmn2r-ps70	NA	NA	NA	NA	0	0
Gm18360	NA	NA	NA	NA	0	0
Vmn2r70	NA	NA	NA	NA	0	0
Vmn2r71	NA	NA	NA	NA	0	0
Vmn2r-ps72	NA	NA	NA	NA	0	0
Vmn2r-ps73	NA	NA	NA	NA	0	0
Vmn2r-ps74	NA	NA	NA	NA	0	0
Vmn2r72	NA	NA	NA	NA	0	0
Gm18779	NA	NA	NA	NA	0	0
Gm18354	NA	NA	NA	NA	0	0
Vmn2r-ps75	NA	NA	NA	NA	0	0
Vmn2r-ps76	NA	NA	NA	NA	0	0
Vmn2r-ps77	NA	NA	NA	NA	0	0
Vmn2r73	NA	NA	NA	NA	0	0
Vmn2r-ps78	NA	NA	NA	NA	0	0
Vmn2r74	NA	NA	NA	NA	0	0
Vmn2r-ps79	NA	NA	NA	NA	0	0
Vmn2r-ps80	NA	NA	NA	NA	0	0
Vmn2r-ps81	NA	NA	NA	NA	0	0
Vmn2r-ps82	NA	NA	NA	NA	0	0
Vmn2r-ps83	NA	NA	NA	NA	0	0
Vmn2r-ps84	NA	NA	NA	NA	0	0
Vmn2r75	NA	NA	NA	NA	0	0
Vmn2r-ps85	NA	NA	NA	NA	0	0
Vmn2r-ps86	NA	NA	NA	NA	0	0
Vmn2r76	NA	NA	NA	NA	0	0
Olfr310	NA	NA	NA	NA	0	0
Gm20480	NA	NA	NA	NA	0	0
Gm23192	NA	NA	NA	NA	0	0
Olfr309	NA	NA	NA	NA	0	0
Olfr308	NA	NA	0.435539	NA	0	0
Olfr307	NA	NA	NA	NA	0	0
Olfr306-ps1	NA	NA	NA	NA	0	0
Olfr305	-1.83291	NA	NA	NA	0	0
Olfr304	NA	NA	NA	NA	0	0
Olfr303	NA	NA	NA	NA	0	0
Gm45541	NA	NA	NA	NA	0	0
Olfr301	0.959035	NA	NA	NA	0	0
Olfr300-ps1	NA	NA	NA	NA	0	0
Olfr299	NA	NA	NA	NA	0	0
Olfr298	NA	NA	NA	NA	0	0
Olfr297	NA	NA	NA	NA	0	0
Gm17919	NA	NA	NA	NA	0	0
Olfr296-ps1	NA	NA	NA	NA	0	0
Olfr295	NA	NA	NA	NA	0	0
Olfr294	NA	NA	NA	NA	0	0
Olfr293	NA	NA	NA	NA	0	0
Olfr292	NA	NA	0.435539	NA	0	0
Vmn2r77	NA	NA	NA	NA	0	0
Vmn2r-ps87	NA	NA	NA	NA	0	0
Gm19203	NA	NA	NA	NA	0	0
Vmn2r78	0.809759	NA	0.988552	0.996466	0	0
Vmn2r79	NA	NA	NA	NA	0	0
Gm44925	NA	NA	NA	NA	0	0
Gm6230	NA	NA	NA	NA	0	0
Nox4	-1.44314	NA	-1.82888	0.983849	0	0
Tyr	0.98498	NA	-1.00713	NA	0	0
Gm44926	1.04266	NA	0.606481	0.996466	0	0
Gm44927	-0.888326	NA	-0.543021	0.996466	0	0
Gm44848	-0.311143	NA	2.8496	0.996466	0	0
Gm44847	0.0141745	NA	-0.484949	0.996466	0	0
Gm24249	0.237702	NA	-1.00713	NA	0	0
Gm26522	2.27849	NA	-0.340924	0.996466	0	0
Gm44751	0.0924883	NA	0.210454	0.996466	0	0
Gm25345	-0.483638	NA	NA	NA	0	0
Rab38	-0.0704027	NA	0.313132	0.996466	0	0
Gm15661	-0.483638	NA	-1.00713	NA	0	0
Rps13-ps2	0.182567	NA	0.297325	0.996466	0	0
Gm8183	NA	NA	NA	NA	0	0
Gm6240	NA	NA	NA	NA	0	0
Gm45144	0.959035	NA	-1.00713	NA	0	0
Gm44704	-0.125115	NA	1.34286	0.996466	0	0
Gm24659	NA	NA	NA	NA	0	0
Gm22171	NA	NA	NA	NA	0	0
Gm44995	-0.226312	NA	-0.748365	0.996466	0	0
Gm44996	0.293488	NA	1.10563	0.996466	0	0
AI314278	0.959035	NA	0.435539	NA	0	0
Prss23os	-0.281241	NA	-0.586922	0.996466	0	0
Gm45064	NA	NA	0.435539	NA	0	0
Gm2546	-0.0917687	NA	-0.309248	0.996466	0	0
A230065N10Rik	-0.119105	NA	-0.261132	0.996466	0	0
Gm15744	-1.8194	NA	-0.993491	NA	0	0
Gm45793	-0.762515	NA	3.68961	0.996466	0	0
Gm45120	0.40333	NA	0.0784513	0.996466	0	0
Gm44860	-0.407745	NA	-0.117083	0.996466	0	0
Gm44861	-0.63752	NA	-0.561099	0.996466	0	0
Gm5341	0.808298	NA	-1.00713	NA	0	0
Gm45223	-0.112148	NA	1.3814	0.996466	0	0
Gm45222	-0.0389039	NA	0.0923706	0.996466	0	0
Gm45221	0.203974	NA	-0.763869	0.996466	0	0
Ccdc83	-1.11739	NA	-1.74908	NA	0	0
Ccdc89	-0.0914589	NA	-0.702665	0.996466	0	0
Gm44907	-0.355088	NA	0.230926	0.996466	0	0
Gm45162	-0.483638	NA	-1.00713	NA	0	0
A930002H02Rik	0.263166	NA	0.865883	0.996466	0	0
Gm45161	-0.23816	NA	0.458381	0.996466	0	0
Gm45178	-0.422968	NA	2.04153	0.996466	0	0
Gm45179	1.1767	NA	0.674388	0.996466	0	0
Gm27470	-0.189228	NA	NA	NA	0	0
Gm27660	0.237701	NA	NA	NA	0	0
Gm45176	-0.667808	NA	-0.756329	0.996466	0	0
Gm45177	0.184799	NA	0.853881	0.996466	0	0
Gm45182	-0.0593234	NA	-0.102724	0.996466	0	0
Gm24552	-0.483638	NA	-0.285795	NA	0	0
Gm45183	-1.08954	NA	0.396668	0.996466	0	0
Gm22080	NA	NA	-1.09851	0.996466	0	0
Gm44679	1.39766	NA	2.0744	0.986522	0	0
Gm44676	0.0343657	NA	0.12871	0.996466	0	0
Gm44677	0.369247	NA	0.596872	0.996466	0	0
Gm44680	-1.02015	NA	-0.0642171	0.997474	0	0
Gm44681	-1.81311	NA	0.00452444	0.999973	0	0
Gm23928	-0.565375	NA	-0.285795	NA	0	0
C030038I04Rik	NA	NA	1.41511	0.996466	0	0
Gm45130	0.549941	NA	0.649785	0.996466	0	0
Gm45129	-0.0376114	NA	0.105458	0.996466	0	0
Gm45131	-0.440026	NA	0.162802	0.996466	0	0
4931412I15Rik	-0.621169	NA	0.832232	0.996466	0	0
4930567K12Rik	1.01637	NA	1.48596	0.996466	0	0
Gm37008	-0.0550096	NA	-0.00340522	0.999503	0	0
Gm45199	-0.483638	NA	-1.0064	0.996466	0	0
Gm45200	0.22371	NA	0.135329	0.996466	0	0
Ddias	-0.285013	NA	0.0319355	0.996466	0	0
9530078K11Rik	-0.725864	NA	2.41277	0.996466	0	0
Gm31663	-0.693997	NA	-0.319868	0.996466	0	0
Gm26862	-0.906394	NA	-1.77535	0.996466	0	0
Gm9934	0.673404	NA	0.264894	0.996466	0	0
Gm25860	NA	NA	NA	NA	0	0
Gm44715	NA	NA	NA	NA	0	0
Gm15501	0.631999	NA	-0.843107	0.996466	0	0
Gm44947	NA	NA	NA	NA	0	0
Gm45037	NA	NA	NA	NA	0	0
Gm45038	NA	NA	0.435539	NA	0	0
Gm8285	NA	NA	NA	NA	0	0
Gm45039	NA	NA	NA	NA	0	0
Bc1-ps1	NA	NA	0.435539	NA	0	0
Gm5899	0.959035	NA	-1.00713	NA	0	0
Gm44601	-2.13576	NA	-0.0451914	0.998169	0	0
Gm44602	-1.14183	NA	-0.285795	NA	0	0
Gm19761	1.68261	NA	0.435539	NA	0	0
Gm23884	NA	NA	NA	NA	0	0
Gm25684	-0.483638	NA	NA	NA	0	0
Gm8309	-1.74937	NA	0.435539	NA	0	0
Gm44603	-1.96119	NA	1.46134	0.996466	0	0
Gm5037	NA	NA	-1.00713	NA	0	0
Gm8319	-1.19847	NA	0.440971	0.996466	0	0
Mir708	0.237702	NA	-1.00713	NA	0	0
Mir6394	NA	NA	-1.00713	NA	0	0
Gm15412	1.42192	NA	0.100569	0.996477	0	0
Rps11-ps5	1.71145	NA	NA	NA	0	0
Gm15414	0.259113	NA	0.435539	NA	0	0
Gm15413	-0.996866	NA	-2.09067	0.996466	0	0
Gm15416	0.813198	NA	-0.260945	0.996466	0	0
Gm44633	1.60262	NA	-0.457288	0.996466	0	0
C230038L03Rik	-0.561021	NA	-0.69456	0.996466	0	0
Gm22226	NA	NA	NA	NA	0	0
Gm16053	-0.223898	NA	-1.31237	0.996466	0	0
Gm24412	1.66659	NA	-3.08002	0.996466	0	0
Ywhaq-ps1	-0.483638	NA	NA	NA	0	0
Rpl15-ps5	NA	NA	0.435539	NA	0	0
Rsf1os1	0.603805	NA	-1.00713	NA	0	0
Rsf1os2	0.598787	NA	0.700652	0.996466	0	0
Gm45186	-0.0551867	NA	-1.43057	0.996466	0	0
Gm44590	NA	NA	NA	NA	0	0
Gdpd4	0.959035	NA	0.367196	NA	0	0
Omp	0.666362	NA	-0.0357156	0.997474	0	0
Gm16938	-0.23125	NA	0.199052	0.996466	0	0
Gm44507	NA	NA	NA	NA	0	0
Gm44980	NA	NA	NA	NA	0	0
Gucy2d	-0.506563	NA	-1.93959	0.996466	0	0
Gm2926	NA	NA	NA	NA	0	0
Gm44978	NA	NA	-1.00713	NA	0	0
Gm23040	NA	NA	NA	NA	0	0
A630091E08Rik	-0.483638	NA	1.89727	NA	0	0
Gm45132	0.27025	NA	0.182486	0.996466	0	0
Gm19656	0.674038	NA	1.66629	0.996466	0	0
Gm44934	1.68261	NA	NA	NA	0	0
Wnt11	-0.0720805	NA	0.865574	0.996466	0	0
Gm8398	NA	NA	NA	NA	0	0
Gm45187	0.6605	NA	0.437719	0.996466	0	0
Gm23479	NA	NA	0.435539	NA	0	0
Gm33882	NA	NA	-1.00713	NA	0	0
Gm44975	-1.03103	NA	-0.993491	NA	0	0
Gm45185	-0.0916795	NA	-0.867084	0.996466	0	0
Gm45012	0.959035	NA	1.78851	NA	0	0
Mogat2	-0.970521	NA	1.78623	0.996466	0	0
Gm18943	-1.46772	NA	-0.985803	0.996466	0	0
Gm26705	0.294953	NA	0.0495015	0.998169	0	0
Snord15b	NA	NA	NA	NA	0	0
Snord15a	0.237701	NA	-0.285795	NA	0	0
Mir326	NA	NA	1.16647	0.996466	0	0
Gm44914	0.579069	NA	-1.24096	0.996466	0	0
Gm25409	NA	NA	NA	NA	0	0
Gm34280	-0.763584	NA	0.574863	0.996466	0	0
Gm44551	-0.483638	NA	NA	NA	0	0
Olfr520	-3.77083	NA	-0.107807	0.997406	0	0
Gm19182	NA	NA	NA	NA	0	0
Olfr521	NA	NA	NA	NA	0	0
F730035P03Rik	NA	NA	NA	NA	0	0
Gm38405	-0.869534	NA	-0.447637	0.996466	0	0
A930030B08Rik	0.719068	NA	0.522168	0.996466	0	0
Gm18959	2.26087	NA	0.422829	0.996466	0	0
Gm17931	1.13185	NA	0.00928066	0.998983	0	0
Chrdl2	0.016646	NA	0.356376	0.996466	0	0
Gm34821	-0.611156	NA	-0.179546	0.996466	0	0
Kcne3	-1.14744	NA	-0.0203288	0.998677	0	0
Gm7067	0.49197	NA	0.305414	0.996466	0	0
Gpx2-ps1	0.290145	NA	-0.302207	0.996466	0	0
Gm44571	1.72098	NA	-1.00713	NA	0	0
Gm37716	0.711998	NA	-0.656123	0.996466	0	0
Gm8463	-0.543662	NA	NA	NA	0	0
Gm39059	-0.433203	NA	-0.891526	0.996466	0	0
Gm44648	NA	NA	1.1678	NA	0	0
Cox20-ps	1.47432	NA	-0.540059	0.996466	0	0
Gm14382	-0.542569	NA	-0.285795	NA	0	0
Gm35082	NA	NA	0.435539	NA	0	0
Gm45209	0.918208	NA	3.28812	0.996466	0	0
Gm3200	-2.31038	NA	1.30987	0.996466	0	0
Gm44953	0.37345	NA	0.36976	0.996466	0	0
Mir3102	NA	NA	NA	NA	0	0
Gm44545	-0.122463	NA	0.294851	0.996466	0	0
P2ry2	-0.343405	NA	-0.715383	0.996466	0	0
Gm45070	NA	NA	NA	NA	0	0
Gm5735	NA	NA	NA	NA	0	0
Gm6341	0.969148	NA	-1.65804	NA	0	0
Gm47324	2.70192	NA	0.435539	NA	0	0
Gm20476	-0.608006	NA	-1.57195	0.996466	0	0
Gm45344	2.28544	NA	-0.389783	0.996466	0	0
Gm45620	-0.88641	NA	-1.51228	0.996466	0	0
Gm45548	0.502237	NA	-0.841315	0.996466	0	0
Gm45837	-2.55162	NA	-2.65708	0.799004	0	0
Mir139	NA	NA	NA	NA	0	0
Gm35363	0.959035	NA	0.463218	NA	0	0
Art2a-ps	0.305446	NA	-2.67895	0.996466	0	0
Gm7027	-1.16916	NA	-0.243713	0.996466	0	0
Art2b	NA	NA	-1.00713	NA	0	0
Phox2a	-0.505319	NA	-4.97737	0.996466	0	0
Gm10602	-0.859025	NA	-0.314473	0.996466	0	0
Folr2	-1.6985	NA	-0.638812	0.996466	0	0
Gm45319	NA	NA	NA	NA	0	0
Gm22655	0.959035	NA	NA	NA	0	0
Tomt	0.461645	NA	0.238504	0.996466	0	0
Gm8523	-1.14183	NA	0.435539	NA	0	0
Gm45312	NA	NA	NA	NA	0	0
Gm45313	-2.53334	NA	1.10125	0.996466	0	0
Xntrpc	1.14318	NA	0.202678	0.996466	0	0
Trpc2	0.959035	NA	0.435539	NA	0	0
Art5	-0.483638	NA	0.0826314	0.998169	0	0
Art1	0.959035	NA	1.38076	0.996466	0	0
Chrna10	-2.19474	NA	-0.0234336	0.998677	0	0
AC139579.1	NA	NA	NA	NA	0	0
Gm18255	NA	NA	0.435539	NA	0	0
Gm45399	1.96936	NA	-1.66322	0.996466	0	0
Olfr543	-3.14854	NA	2.16599	0.996466	0	0
Olfr544	0.237701	NA	-0.430411	0.996466	0	0
Olfr545	-2.10173	NA	3.36528	0.996466	0	0
Gm8556	NA	NA	NA	NA	0	0
Olfr546-ps1	NA	NA	NA	NA	0	0
Olfr547	NA	NA	NA	NA	0	0
Olfr548-ps1	NA	NA	NA	NA	0	0
Olfr549	NA	NA	NA	NA	0	0
Gm5339	NA	NA	NA	NA	0	0
Olfr550	-0.316911	NA	-0.585924	0.996466	0	0
Olfr551	0.860369	NA	-0.445284	0.996466	0	0
Olfr552	0.959035	NA	0.435539	NA	0	0
Olfr553	NA	NA	NA	NA	0	0
Olfr554	-1.26828	NA	NA	NA	0	0
Gm2996	NA	NA	NA	NA	0	0
Olfr555	NA	NA	NA	NA	0	0
Olfr556	-1.05254	NA	-0.243546	0.996466	0	0
Gm45687	NA	NA	NA	NA	0	0
Gm45527	-0.12479	NA	0.618004	0.996466	0	0
Olfr557	0.961166	NA	-1.09885	0.996466	0	0
Olfr558	-0.190866	NA	-0.87489	0.996466	0	0
Gm45688	NA	NA	NA	NA	0	0
Olfr33	-0.483638	NA	-1.59916	0.996466	0	0
Olfr559	-1.83969	NA	1.62762	0.996466	0	0
Gm24210	NA	NA	-0.206677	0.996466	0	0
Olfr78	-0.240507	NA	-0.141472	0.996466	0	0
Olfr560	0.959035	NA	0.499813	NA	0	0
Olfr561	1.9763	NA	-1.00713	NA	0	0
Olfr562-ps1	NA	NA	NA	NA	0	0
Olfr563-ps1	-1.23006	NA	NA	NA	0	0
Olfr564	0.959035	NA	-1.74908	NA	0	0
Olfr565-ps1	NA	NA	0.435539	NA	0	0
Olfr566	NA	NA	NA	NA	0	0
Gm45689	NA	NA	NA	NA	0	0
Olfr567-ps1	NA	NA	NA	NA	0	0
Olfr568	NA	NA	NA	NA	0	0
Olfr569	NA	NA	NA	NA	0	0
Olfr570	NA	NA	NA	NA	0	0
Olfr571	NA	NA	NA	NA	0	0
Olfr572	NA	NA	NA	NA	0	0
Olfr573-ps1	NA	NA	NA	NA	0	0
Olfr574	NA	NA	NA	NA	0	0
Olfr575	0.959035	NA	NA	NA	0	0
Olfr576	NA	NA	NA	NA	0	0
Olfr577	NA	NA	NA	NA	0	0
Olfr578	NA	NA	NA	NA	0	0
AC161520.1	NA	NA	NA	NA	0	0
Olfr580-ps1	NA	NA	NA	NA	0	0
Olfr581-ps1	NA	NA	NA	NA	0	0
Olfr582	NA	NA	NA	NA	0	0
Olfr583	NA	NA	NA	NA	0	0
Olfr584	NA	NA	NA	NA	0	0
Olfr585	NA	NA	NA	NA	0	0
Olfr586	NA	NA	NA	NA	0	0
Olfr587-ps1	NA	NA	NA	NA	0	0
Gm15120	NA	NA	NA	NA	0	0
Olfr588-ps1	NA	NA	NA	NA	0	0
Gm15116	NA	NA	NA	NA	0	0
Olfr589	NA	NA	NA	NA	0	0
Olfr590-ps1	NA	NA	NA	NA	0	0
Olfr591	NA	NA	NA	NA	0	0
Olfr592	NA	NA	NA	NA	0	0
Olfr593	NA	NA	NA	NA	0	0
Olfr594	NA	NA	NA	NA	0	0
Olfr595-ps1	NA	NA	NA	NA	0	0
Usp17ld	-2.00974	NA	-0.0122757	0.998812	0	0
Gm25171	NA	NA	1.18879	NA	0	0
Gm23550	-1.26828	NA	NA	NA	0	0
Gm23973	0.959035	NA	NA	NA	0	0
Olfr596	NA	NA	NA	NA	0	0
Olfr597	NA	NA	NA	NA	0	0
Olfr598	NA	NA	NA	NA	0	0
Olfr599	NA	NA	NA	NA	0	0
Olfr600	NA	NA	NA	NA	0	0
Olfr601	NA	NA	NA	NA	0	0
Olfr602-ps1	NA	NA	NA	NA	0	0
Olfr603	NA	NA	NA	NA	0	0
Usp17lc	NA	NA	NA	NA	0	0
Gm25774	-0.483638	NA	NA	NA	0	0
Olfr605	NA	NA	NA	NA	0	0
Olfr606	NA	NA	NA	NA	0	0
Olfr607	NA	NA	NA	NA	0	0
Olfr608	NA	NA	NA	NA	0	0
Olfr609	NA	NA	NA	NA	0	0
Olfr610	NA	NA	NA	NA	0	0
Olfr611	NA	NA	NA	NA	0	0
Olfr612	NA	NA	NA	NA	0	0
Olfr613	NA	NA	NA	NA	0	0
Olfr615	NA	NA	NA	NA	0	0
Olfr616	NA	NA	NA	NA	0	0
Olfr617	NA	NA	NA	NA	0	0
Gm26506	NA	NA	NA	NA	0	0
Olfr618	NA	NA	0.435539	NA	0	0
Olfr619	NA	NA	NA	NA	0	0
Olfr620	NA	NA	NA	NA	0	0
Olfr621-ps1	NA	NA	NA	NA	0	0
Olfr622	NA	NA	NA	NA	0	0
Olfr623	NA	NA	NA	NA	0	0
Olfr624	NA	NA	NA	NA	0	0
Olfr625-ps1	NA	NA	NA	NA	0	0
Olfr626-ps1	NA	NA	NA	NA	0	0
Olfr260-ps1	NA	NA	NA	NA	0	0
Olfr243	NA	NA	NA	NA	0	0
Olfr628	NA	NA	NA	NA	0	0
Olfr629	NA	NA	NA	NA	0	0
Olfr630	NA	NA	NA	NA	0	0
Olfr69	NA	NA	NA	NA	0	0
Olfr68	NA	NA	NA	NA	0	0
Olfr67	NA	NA	NA	NA	0	0
Gm15115	NA	NA	NA	NA	0	0
Hbb-bh3	NA	NA	NA	NA	0	0
Hbb-bh2	NA	NA	NA	NA	0	0
Hbb-bh1	NA	NA	NA	NA	0	0
Hbb-bh0	NA	NA	NA	NA	0	0
Hbb-y	NA	NA	NA	NA	0	0
Olfr66	NA	NA	NA	NA	0	0
Dnajc19-ps	-1.94253	NA	1.1678	NA	0	0
Olfr64	NA	NA	NA	NA	0	0
Olfr65	NA	NA	NA	NA	0	0
Olfr631	NA	NA	NA	NA	0	0
Olfr632	NA	NA	NA	NA	0	0
Gm45655	NA	NA	NA	NA	0	0
Olfr633	NA	NA	NA	NA	0	0
Olfr634-ps1	NA	NA	NA	NA	0	0
Olfr635	NA	NA	NA	NA	0	0
Gm4886	NA	NA	NA	NA	0	0
Olfr636-ps1	NA	NA	NA	NA	0	0
Olfr637-ps1	NA	NA	NA	NA	0	0
4930516K23Rik	NA	NA	NA	NA	0	0
Olfr638	NA	NA	NA	NA	0	0
Olfr639	-0.483638	NA	NA	NA	0	0
Olfr640	NA	NA	NA	NA	0	0
Olfr641	NA	NA	NA	NA	0	0
Olfr642	NA	NA	NA	NA	0	0
Olfr643	NA	NA	NA	NA	0	0
Olfr644	NA	NA	NA	NA	0	0
Olfr645	NA	NA	NA	NA	0	0
Olfr646	NA	NA	NA	NA	0	0
Ubqln5	NA	NA	NA	NA	0	0
Ubqln3	NA	NA	NA	NA	0	0
Ubqlnl	NA	NA	NA	NA	0	0
Olfm5	4.30012	NA	1.12862	NA	0	0
Olfr647-ps1	NA	NA	NA	NA	0	0
Olfr648	NA	NA	0.435539	NA	0	0
Olfr649	NA	NA	NA	NA	0	0
Olfr650-ps1	NA	NA	NA	NA	0	0
Trim6	0.361985	NA	0.477708	0.996466	0	0
Gm8667	NA	NA	NA	NA	0	0
Trim34a	-0.170508	NA	0.21792	0.996466	0	0
Gm47248	NA	NA	NA	NA	0	0
Trim5	0.959035	NA	-1.02447	0.996466	0	0
Gm24846	NA	NA	NA	NA	0	0
Trim12a	NA	NA	-1.00713	NA	0	0
Gm15133	NA	NA	NA	NA	0	0
Trim34b	-0.469974	NA	-0.23498	0.996466	0	0
Gm27995	NA	NA	NA	NA	0	0
Trim30b	-0.807482	NA	-0.264733	0.996466	0	0
Trim30c	-0.700174	NA	-2.13288	0.996466	0	0
Gm45471	NA	NA	NA	NA	0	0
Gm25405	1.69187	NA	NA	NA	0	0
Trim30d	-0.73603	NA	-0.285794	NA	0	0
Gm16464	2.68017	NA	0.742193	0.996466	0	0
Gm6574	NA	NA	NA	NA	0	0
Trim30e-ps1	NA	NA	NA	NA	0	0
Olfr651	NA	NA	NA	NA	0	0
Olfr652	NA	NA	NA	NA	0	0
Olfr653	-0.483638	NA	NA	NA	0	0
Olfr654	NA	NA	-1.00713	NA	0	0
Olfr655	NA	NA	NA	NA	0	0
Olfr656	NA	NA	0.435539	NA	0	0
Olfr657	NA	NA	NA	NA	0	0
Olfr658	-0.455292	NA	NA	NA	0	0
Usp17le-ps	NA	NA	NA	NA	0	0
Olfr659	NA	NA	NA	NA	0	0
Olfr660-ps1	NA	NA	NA	NA	0	0
Olfr661	NA	NA	NA	NA	0	0
Gm6593	NA	NA	NA	NA	0	0
Olfr662-ps1	NA	NA	NA	NA	0	0
NA	NA	NA	4.11282	0.57627	0	0
Olfr663	NA	NA	NA	NA	0	0
Olfr664	NA	NA	NA	NA	0	0
Usp17le	NA	NA	NA	NA	0	0
Gm4887	0.175257	NA	2.45371	0.996466	0	0
Usp17lb	NA	NA	NA	NA	0	0
Usp17la	NA	NA	NA	NA	0	0
Gm45556	NA	NA	NA	NA	0	0
Olfr665	NA	NA	NA	NA	0	0
Olfr666	NA	NA	NA	NA	0	0
Gm45272	NA	NA	NA	NA	0	0
Gm45275	NA	NA	NA	NA	0	0
Olfr667	NA	NA	-1.00713	NA	0	0
Olfr668	NA	NA	1.12862	NA	0	0
Olfr669	NA	NA	NA	NA	0	0
Gm45273	NA	NA	NA	NA	0	0
Olfr670	NA	NA	NA	NA	0	0
Olfr671	NA	NA	NA	NA	0	0
Olfr672	NA	NA	NA	NA	0	0
Olfr673-ps1	NA	NA	NA	NA	0	0
Olfr674-ps1	NA	NA	NA	NA	0	0
Olfr675	-0.483638	NA	NA	NA	0	0
Olfr676	NA	NA	NA	NA	0	0
Olfr677	NA	NA	-0.93885	NA	0	0
Gm8913	NA	NA	-1.00713	NA	0	0
Olfr678	NA	NA	1.12352	0.996466	0	0
Gm17989	NA	NA	-2.13661	NA	0	0
Gm45557	NA	NA	NA	NA	0	0
Olfr679	NA	NA	NA	NA	0	0
Olfr680-ps1	NA	NA	NA	NA	0	0
Gm17990	0.959035	NA	NA	NA	0	0
Gm45558	NA	NA	NA	NA	0	0
Olfr681	NA	NA	NA	NA	0	0
Olfr682-ps1	NA	NA	NA	NA	0	0
Olfr683	NA	NA	-1.71355	NA	0	0
Gm45374	NA	NA	NA	NA	0	0
Olfr684	NA	NA	1.22362	NA	0	0
Olfr685	NA	NA	NA	NA	0	0
Olfr686	NA	NA	NA	NA	0	0
Olfr687	1.51672	NA	-1.0245	0.996466	0	0
Olfr688	NA	NA	-1.23454	0.996466	0	0
Olfr689	-0.683498	NA	-0.770869	0.996466	0	0
Gm45331	-1.42738	NA	0.113031	0.996466	0	0
Olfr690	0.0016121	NA	0.858618	0.996466	0	0
Olfr691	-0.259636	NA	-0.0773731	0.996466	0	0
Olfr692	-0.238178	NA	0.00680576	0.998812	0	0
Gm5901	NA	NA	NA	NA	0	0
Gm45885	0.967836	NA	1.17992	0.991528	0	0
Cnga4	-0.0611678	NA	-0.346874	0.996466	0	0
Gm4972	-1.78566	NA	-0.237719	0.996466	0	0
Gm45667	0.177929	NA	-1.8936	0.996466	0	0
Hpx	0.834219	NA	-0.057057	0.996466	0	0
Gm22504	NA	NA	NA	NA	0	0
Mrps36-ps2	0.36546	NA	0.838416	0.996466	0	0
Gm15645	-0.114473	NA	0.337121	0.996466	0	0
Gm45912	NA	NA	1.08641	NA	0	0
9130208D14Rik	-0.0745952	NA	2.98585	0.822517	0	0
Gm45684	NA	NA	NA	NA	0	0
Gm4070	-0.449843	NA	0.465554	0.996466	0	0
Gm20663	NA	NA	NA	NA	0	0
Gm18852	-0.483638	NA	2.46045	0.996466	0	0
Gm27228	NA	NA	NA	NA	0	0
Gm8979	NA	NA	NA	NA	0	0
Gm27149	NA	NA	NA	NA	0	0
Gm8982	NA	NA	NA	NA	0	0
Gvin1	-0.422263	NA	1.06562	0.996466	0	0
Gm18853	NA	NA	NA	NA	0	0
Gm27150	NA	NA	NA	NA	0	0
Gm8989	NA	NA	NA	NA	0	0
Gm4759	-2.23058	NA	2.12172	0.996466	0	0
Gm22372	NA	NA	NA	NA	0	0
Gm1966	-1.14183	NA	NA	NA	0	0
Olfr693	NA	NA	NA	NA	0	0
Olfr694	NA	NA	NA	NA	0	0
Gm44857	NA	NA	NA	NA	0	0
Olfr695	2.28668	NA	NA	NA	0	0
Olfr696-ps1	NA	NA	NA	NA	0	0
Olfr697	NA	NA	NA	NA	0	0
Olfr698	NA	NA	NA	NA	0	0
Olfr699	NA	NA	NA	NA	0	0
Olfr700	NA	NA	NA	NA	0	0
4930458B22Rik	NA	NA	NA	NA	0	0
Olfr701	NA	NA	NA	NA	0	0
Olfr702	NA	NA	NA	NA	0	0
Olfr703	0.959035	NA	NA	NA	0	0
Olfr704	NA	NA	NA	NA	0	0
Olfr705	NA	NA	NA	NA	0	0
Olfr706	NA	NA	NA	NA	0	0
Olfr707	NA	NA	NA	NA	0	0
Olfr1532-ps1	NA	NA	NA	NA	0	0
Olfr709-ps1	NA	NA	NA	NA	0	0
Olfr710	NA	NA	NA	NA	0	0
Gm44582	NA	NA	NA	NA	0	0
Olfr6	NA	NA	NA	NA	0	0
Olfr711	NA	NA	NA	NA	0	0
Olfr712-ps1	NA	NA	NA	NA	0	0
Olfr2	NA	NA	NA	NA	0	0
Olfr713	NA	NA	NA	NA	0	0
Gm17991	NA	NA	NA	NA	0	0
Olfr714	NA	NA	NA	NA	0	0
Gm45023	NA	NA	NA	NA	0	0
Olfr17	NA	NA	NA	NA	0	0
Olfr715b	NA	NA	NA	NA	0	0
Gm45868	NA	NA	NA	NA	0	0
Olfr715	NA	NA	NA	NA	0	0
Olfr716	-0.483638	NA	NA	NA	0	0
Nlrp14	NA	NA	NA	NA	0	0
Gm3765	NA	NA	NA	NA	0	0
Rbmxl2	NA	NA	NA	NA	0	0
Platr28	NA	NA	NA	NA	0	0
Gm24932	NA	NA	NA	NA	0	0
Gm19033	NA	NA	NA	NA	0	0
Gm44773	0.254834	NA	1.11026	0.996466	0	0
5330417H12Rik	NA	NA	NA	NA	0	0
Gm44772	NA	NA	NA	NA	0	0
Cyb5r2	-0.520167	NA	0.396517	0.996466	0	0
Gm45040	NA	NA	NA	NA	0	0
Ovch2	NA	NA	NA	NA	0	0
Olfr467	NA	NA	NA	NA	0	0
Olfr468-ps1	NA	NA	NA	NA	0	0
Olfr469	NA	NA	NA	NA	0	0
Gm5002	NA	NA	NA	NA	0	0
Olfr470	NA	NA	NA	NA	0	0
Olfr471	NA	NA	NA	NA	0	0
Gm10156	0.969066	NA	1.4639	0.996466	0	0
Olfr472	NA	NA	NA	NA	0	0
Olfr473	NA	NA	NA	NA	0	0
Gm9449	NA	NA	-0.285795	NA	0	0
Olfr474	NA	NA	NA	NA	0	0
Olfr476	NA	NA	NA	NA	0	0
Olfr477	NA	NA	-1.00713	NA	0	0
Gm6702	NA	NA	NA	NA	0	0
Olfr478	NA	NA	NA	NA	0	0
Olfr479	NA	NA	NA	NA	0	0
Olfr480	NA	NA	NA	NA	0	0
Olfr481	NA	NA	NA	NA	0	0
Gm45375	NA	NA	NA	NA	0	0
Olfr482	-0.238907	NA	-0.195535	0.996466	0	0
Gm44870	NA	NA	NA	NA	0	0
Olfr483	NA	NA	NA	NA	0	0
Gm25424	NA	NA	NA	NA	0	0
Olfr484	NA	NA	NA	NA	0	0
Olfr485	NA	NA	NA	NA	0	0
Olfr486	NA	NA	NA	NA	0	0
Gm18944	NA	NA	-2.21545	NA	0	0
Olfr487	NA	NA	NA	NA	0	0
Olfr488	NA	NA	NA	NA	0	0
Gm6007	NA	NA	NA	NA	0	0
Olfr489-ps1	NA	NA	NA	NA	0	0
Olfr490	NA	NA	NA	NA	0	0
Gm44594	NA	NA	NA	NA	0	0
Olfr491	NA	NA	NA	NA	0	0
Olfr492	NA	NA	NA	NA	0	0
Olfr493	NA	NA	NA	NA	0	0
Olfr494	NA	NA	NA	NA	0	0
Gm45392	NA	NA	NA	NA	0	0
Olfr495	NA	NA	NA	NA	0	0
Olfr496-ps1	NA	NA	NA	NA	0	0
Olfr497	NA	NA	NA	NA	0	0
Gm44611	NA	NA	NA	NA	0	0
Olfr498	NA	NA	NA	NA	0	0
Olfr499-ps1	NA	NA	NA	NA	0	0
Olfr500-ps1	NA	NA	NA	NA	0	0
Olfr501-ps1	NA	NA	NA	NA	0	0
Olfr502	NA	NA	NA	NA	0	0
Gm5053	NA	NA	NA	NA	0	0
Olfr503	NA	NA	NA	NA	0	0
Olfr504	NA	NA	NA	NA	0	0
Gm18410	NA	NA	NA	NA	0	0
Gm44865	NA	NA	NA	NA	0	0
Olfr505-ps1	NA	NA	NA	NA	0	0
Gm19127	NA	NA	NA	NA	0	0
Olfr506	NA	NA	NA	NA	0	0
Olfr507	NA	NA	NA	NA	0	0
Olfr508	NA	NA	NA	NA	0	0
Olfr509	NA	NA	NA	NA	0	0
Olfr510	NA	NA	NA	NA	0	0
Olfr511-ps1	NA	NA	NA	NA	0	0
Olfr512	NA	NA	NA	NA	0	0
Olfr513	NA	NA	NA	NA	0	0
Gm45232	NA	NA	NA	NA	0	0
Olfr514	NA	NA	NA	NA	0	0
Olfr515-ps1	NA	NA	NA	NA	0	0
Olfr516	NA	NA	NA	NA	0	0
Gm17992	NA	NA	NA	NA	0	0
Olfr517	NA	NA	NA	NA	0	0
Olfr518	NA	NA	NA	NA	0	0
Olfr519	NA	NA	NA	NA	0	0
Nlrp10	-0.192075	NA	-2.32762	0.996466	0	0
Gm26599	0.605761	NA	0.237184	0.996466	0	0
Gm25450	NA	NA	NA	NA	0	0
Gm44781	0.0356228	NA	1.19661	0.996466	0	0
Gm45024	NA	NA	NA	NA	0	0
Gm9105	0.237701	NA	-0.285795	NA	0	0
1700095J03Rik	-0.487929	NA	-0.458633	0.996466	0	0
Snora3	NA	NA	NA	NA	0	0
Gm47284	1.24012	NA	0.419483	0.996466	0	0
Gm24888	0.789157	NA	0.704719	0.996466	0	0
Gm44864	-0.483638	NA	NA	NA	0	0
BC051019	-0.529888	NA	1.4725	0.996466	0	0
Ascl3	-0.483638	NA	-1.15654	0.996466	0	0
Gm22822	-0.110689	NA	-2.47379	0.996466	0	0
Gm24842	NA	NA	NA	NA	0	0
1600010M07Rik	-0.857746	NA	0.572584	0.996466	0	0
Gm23100	NA	NA	NA	NA	0	0
Gm25636	0.180734	NA	1.07465	0.996466	0	0
Snora23	-1.20774	NA	1.1477	0.996466	0	0
Gm45515	0.413988	NA	-0.436808	0.996466	0	0
Gm9132	NA	NA	NA	NA	0	0
Gm9064	NA	NA	-1.11744	0.996466	0	0
Gm17219	-1.1831	NA	NA	NA	0	0
Gm10087	-1.711	NA	0.435539	NA	0	0
Gm28863	-1.42047	NA	-1.71355	NA	0	0
Adm	-1.28944	NA	-0.589597	0.996466	0	0
Gm21123	-0.483638	NA	NA	NA	0	0
Gm18907	NA	NA	NA	NA	0	0
B430319F04Rik	-0.429771	NA	-0.121958	0.996466	0	0
Gm47282	-0.374419	NA	-0.137083	0.996477	0	0
Lyve1	-0.635084	NA	-0.994041	0.996466	0	0
Gm16336	NA	NA	0.435539	NA	0	0
Gm23262	-0.953761	NA	-0.0375857	0.998677	0	0
Gm45378	-0.0693762	NA	-0.286659	0.996466	0	0
5430402P08Rik	NA	NA	NA	NA	0	0
Gm5338	0.959035	NA	NA	NA	0	0
Gm25787	NA	NA	NA	NA	0	0
Gm45588	-0.483638	NA	NA	NA	0	0
Gm23345	NA	NA	NA	NA	0	0
AC132392.1	0.544282	NA	-0.253975	0.996466	0	0
Micalcl	0.0630373	NA	0.923446	0.996466	0	0
Parvaos	-2.1036	NA	-1.10553	0.996466	0	0
2310014F06Rik	-0.266607	NA	0.204232	0.996466	0	0
Gm24154	0.152851	NA	NA	NA	0	0
Gm45473	-1.14183	NA	NA	NA	0	0
Gm44462	NA	NA	NA	NA	0	0
Gm5599	NA	NA	NA	NA	0	0
Gm33586	-0.483638	NA	NA	NA	0	0
4930543E12Rik	0.237702	NA	-0.285795	NA	0	0
Gm45355	0.787061	NA	2.21254	0.996466	0	0
Gm15994	-0.648157	NA	0.423701	0.996466	0	0
Pth	NA	NA	NA	NA	0	0
Gm45614	NA	NA	NA	NA	0	0
Gm18780	NA	NA	NA	NA	0	0
Gm45612	0.959035	NA	NA	NA	0	0
Gm23700	NA	NA	NA	NA	0	0
Gm5600	NA	NA	0.520114	0.996466	0	0
Gm29507	0.959035	NA	-0.285795	NA	0	0
Gm45615	-1.9592	NA	-0.192871	0.996466	0	0
Gm45454	NA	NA	NA	NA	0	0
Cyp2r1	-0.299694	NA	-1.74759	0.996466	0	0
Gm18599	NA	NA	NA	NA	0	0
Calcb	0.254671	NA	-0.507896	0.996466	0	0
Gm24982	NA	NA	1.08641	NA	0	0
Gm45017	NA	NA	NA	NA	0	0
Rps4l-ps	NA	NA	NA	NA	0	0
Gm22669	NA	NA	NA	NA	0	0
Gm45020	NA	NA	NA	NA	0	0
A730082K24Rik	NA	NA	NA	NA	0	0
Gm34225	0.237701	NA	NA	NA	0	0
Rpl19-ps10	NA	NA	0.366367	NA	0	0
Gm27684	NA	NA	NA	NA	0	0
Gm45025	-1.14183	NA	1.33639	0.996466	0	0
Sox6os	-0.381527	NA	-2.22535	0.996466	0	0
1700003G18Rik	-2.68181	NA	-0.352306	0.996466	0	0
Gm4353	-0.0731717	NA	-0.698184	0.996466	0	0
Gm44867	-1.1831	NA	0.435539	NA	0	0
Snord14a	NA	NA	NA	NA	0	0
Gm45033	-1.80775	NA	0.563356	0.996466	0	0
C430039J01Rik	NA	NA	0.020299	0.999173	0	0
Gm45031	NA	NA	NA	NA	0	0
Gm25423	NA	NA	NA	NA	0	0
Gm6008	-1.17409	NA	0.499813	NA	0	0
Gm26054	NA	NA	NA	NA	0	0
Gm39075	-1.1831	NA	0.435539	NA	0	0
Gm45153	-0.967387	NA	1.11952	0.996466	0	0
Gm24063	NA	NA	NA	NA	0	0
Gm25683	NA	NA	-1.00713	NA	0	0
Gm45084	1.21978	NA	-0.263143	0.996466	0	0
4930583K01Rik	0.959035	NA	-1.88634	0.996466	0	0
Gm45155	1.65142	NA	NA	NA	0	0
Gm23229	NA	NA	NA	NA	0	0
Gm35309	0.536631	NA	-0.554138	0.996466	0	0
Gm44652	1.68261	NA	NA	NA	0	0
B230311B06Rik	0.960175	NA	-0.373461	0.996466	0	0
Tmc5	1.57531	NA	0.0563151	0.996477	0	0
Gm45236	NA	NA	NA	NA	0	0
1700016B15Rik	0.0113069	NA	-0.834528	0.996466	0	0
Gm44549	-1.32018	NA	0.354862	0.996466	0	0
Gm26147	-0.573016	NA	0.34912	0.996466	0	0
Gm4083	NA	NA	NA	NA	0	0
Gm23321	NA	NA	NA	NA	0	0
Gp2	0.237701	NA	2.12172	0.996466	0	0
Umod	NA	NA	-1.86335	NA	0	0
Gm44588	NA	NA	NA	NA	0	0
Pdilt	-2.29094	NA	2.48862	0.996466	0	0
Gm37518	-0.304507	NA	0.435539	NA	0	0
Gm26967	1.68261	NA	NA	NA	0	0
Acsm5	-0.690936	NA	0.031269	0.998677	0	0
Acsm2	NA	NA	NA	NA	0	0
Gm39078	NA	NA	NA	NA	0	0
Acsm1	NA	NA	0.44615	NA	0	0
Gm19950	-0.483638	NA	NA	NA	0	0
Gm45792	NA	NA	0.435539	NA	0	0
Acsm4	0.768942	NA	2.166	0.996466	0	0
Gm44866	0.221305	NA	0.316559	0.996466	0	0
Gm44966	-1.83036	NA	-1.501	0.996466	0	0
Acsm3	-0.0790006	NA	-1.1494	0.996466	0	0
Gm25217	-0.483638	NA	0.63844	0.996466	0	0
4930560O18Rik	-0.50526	NA	1.46142	0.996466	0	0
Zp2	2.81571	NA	-0.0276642	0.998677	0	0
4930505K13Rik	1.52249	NA	2.50944	0.996466	0	0
Anks4b	0.169317	NA	-0.580983	0.996466	0	0
Abca14	-2.53687	NA	-2.85094	0.996466	0	0
Abca15	-2.4667	NA	0.410953	NA	0	0
Abca16	NA	NA	-1.65804	NA	0	0
Gm9165	-1.19706	NA	-1.46385	0.996466	0	0
Gm16475	-0.483638	NA	0.435539	NA	0	0
Gm32916	-0.00698213	NA	1.88821	0.996466	0	0
E130201H02Rik	-1.08327	NA	0.699014	0.996466	0	0
Gm45113	NA	NA	NA	NA	0	0
Gm45112	0.146456	NA	0.0942542	0.996466	0	0
Pdzd9	0.333724	NA	-0.1571	0.996466	0	0
4930588G17Rik	0.331606	NA	-0.108346	0.996466	0	0
Gm44661	-1.73012	NA	0.455014	0.996466	0	0
Gm5737	0.150949	NA	0.937161	0.996466	0	0
Gm45047	0.137772	NA	-0.337393	0.996466	0	0
Mfsd13b	0.145453	NA	0.0806395	0.996466	0	0
Gm9234	0.244707	NA	0.156094	0.996466	0	0
Gm25924	NA	NA	NA	NA	0	0
Gm9905	-0.0297997	NA	0.159617	0.996466	0	0
Gm45137	-0.531854	NA	-1.176	0.996466	0	0
Gm27991	NA	NA	NA	NA	0	0
Gm44901	-0.327793	NA	-0.258518	0.996466	0	0
2210406H18Rik	-0.00313322	NA	-0.766602	0.996466	0	0
Otoa	-1.03423	NA	-0.309451	0.996466	0	0
Gm9240	NA	NA	NA	NA	0	0
Gm45079	0.959035	NA	NA	NA	0	0
4930486N12Rik	NA	NA	NA	NA	0	0
Gm36736	0.982838	NA	-0.230742	0.996466	0	0
4933432K03Rik	-0.895905	NA	-0.869766	0.996466	0	0
1700025J12Rik	0.246311	NA	-1.00713	NA	0	0
1700069B07Rik	1.27462	NA	0.352498	0.996466	0	0
Scnn1g	-0.838743	NA	-1.54014	0.991528	0	0
Gm44740	NA	NA	NA	NA	0	0
Scnn1b	-1.45313	NA	0.751833	0.996466	0	0
Gm44987	1.71145	NA	2.88985	0.996466	0	0
Gm16326	NA	NA	NA	NA	0	0
Gm44985	-0.588765	NA	-0.906581	0.996466	0	0
Ern2	0.663113	NA	-1.73068	0.996466	0	0
Chp2	-0.709394	NA	0.261674	0.996466	0	0
Gm29977	0.237701	NA	0.435539	NA	0	0
Gm23614	NA	NA	NA	NA	0	0
Gm45191	-0.709898	NA	-1.38204	0.996466	0	0
Gm44664	-0.18248	NA	0.336624	0.996466	0	0
Gm44663	0.793052	NA	0.207907	0.996466	0	0
Gm14388	-0.571987	NA	-0.165887	0.996466	0	0
Gm26414	-1.14183	NA	0.366367	NA	0	0
Gm44745	1.60652	NA	-0.151462	0.996466	0	0
Gm14389	0.959035	NA	NA	NA	0	0
Gm44746	-0.27866	NA	-0.465116	0.996466	0	0
Gm44749	0.803255	NA	0.35742	0.996466	0	0
Gm29759	NA	NA	NA	NA	0	0
Gm20274	-0.284526	NA	0.206955	0.996466	0	0
Gm6905	NA	NA	NA	NA	0	0
Gm45846	-0.394661	NA	0.0423739	0.996466	0	0
Slc5a11	0.586333	NA	0.372162	0.996466	0	0
Gm23559	NA	NA	0.435539	NA	0	0
Aqp8	NA	NA	-1.00713	NA	0	0
Gm23788	-0.483638	NA	NA	NA	0	0
Gm26974	0.576461	NA	-0.0407945	0.996466	0	0
Gm27040	0.55945	NA	0.480887	0.996466	0	0
Gm25759	0.959035	NA	NA	NA	0	0
Gm15338	-0.108397	NA	0.493645	0.996466	0	0
Gm15339	-0.483638	NA	0.435539	NA	0	0
Gm23168	-0.483638	NA	NA	NA	0	0
3100003L05Rik	0.431048	NA	-0.888959	0.996466	0	0
Gm45092	1.55217	NA	NA	NA	0	0
Gm45093	NA	NA	NA	NA	0	0
Glud-ps	0.176374	NA	-0.218054	0.996466	0	0
Gm21957	-2.32671	NA	NA	NA	0	0
4933440M02Rik	0.280057	NA	-0.832147	0.996466	0	0
4930533L02Rik	NA	NA	-2.62811	0.996466	0	0
4930571K23Rik	NA	NA	NA	NA	0	0
Gm30717	-0.483638	NA	NA	NA	0	0
Gm4973	-0.483638	NA	1.89727	NA	0	0
Gm44876	-0.483638	NA	NA	NA	0	0
Gm44874	2.24429	NA	1.76145	NA	0	0
Gm17137	0.243964	NA	0.455103	0.996466	0	0
Gm17136	NA	NA	1.25651	NA	0	0
1700123J17Rik	NA	NA	0.435539	NA	0	0
Gm44703	NA	NA	NA	NA	0	0
Gm10155	0.237701	NA	-2.1953	NA	0	0
Gm30928	-0.737271	NA	1.12291	0.996466	0	0
Lat	0.247916	NA	0.478479	0.996466	0	0
Mir7058	NA	NA	NA	NA	0	0
Gm45141	1.33255	NA	-1.18221	0.996466	0	0
Cd19	1.22547	NA	0.435539	NA	0	0
Atp2a1	0.622268	NA	-0.904221	0.996466	0	0
Gm24596	-1.30267	NA	1.25651	NA	0	0
Gm25579	2.26877	NA	-2.32964	0.996466	0	0
Mir7059	-2.2593	NA	-0.340927	0.996466	0	0
Il27	-1.26828	NA	-1.6589	0.996466	0	0
2510046G10Rik	-0.0282613	NA	0.75134	0.996466	0	0
Snrp1c-ps1	NA	NA	NA	NA	0	0
4930448A20Rik	-0.483638	NA	NA	NA	0	0
Gm44824	-0.483638	NA	NA	NA	0	0
Gm44855	-0.483638	NA	0.410534	NA	0	0
Tbx6	0.257745	NA	0.15623	0.996466	0	0
Gm44856	0.878465	NA	0.799348	0.996466	0	0
4930451I11Rik	NA	NA	0.435539	NA	0	0
Gm44854	0.961173	NA	NA	NA	0	0
Gm20650	NA	NA	NA	NA	0	0
Gm23445	NA	NA	NA	NA	0	0
Gm44735	0.412946	NA	-0.264512	0.996466	0	0
Pagr1b	-0.965759	NA	0.560166	0.996466	0	0
Pagr1a	0.925418	NA	-0.433832	0.996466	0	0
Gm25333	NA	NA	NA	NA	0	0
Gm44343	NA	NA	NA	NA	0	0
Zg16	NA	NA	NA	NA	0	0
Gm44939	-0.483638	NA	NA	NA	0	0
Gm22747	NA	NA	NA	NA	0	0
Qprt	-0.663734	NA	0.238585	0.996466	0	0
Spn	0.129241	NA	-0.0332648	0.996466	0	0
Gm18561	-1.68086	NA	NA	NA	0	0
Gm44940	-0.483638	NA	NA	NA	0	0
Gm25735	NA	NA	0.435539	NA	0	0
Mylpf	-0.358514	NA	-0.730951	0.996466	0	0
Gm44729	0.497426	NA	-0.0550704	0.996466	0	0
Gm17511	-1.08359	NA	1.79368	NA	0	0
Gm31897	-0.602413	NA	-0.735787	0.996466	0	0
Itgal	-1.26534	NA	0.941627	0.996466	0	0
Smt3h2-ps2	-0.300063	NA	NA	NA	0	0
Gm33080	NA	NA	-0.285795	NA	0	0
Gm45184	-0.723336	NA	-2.1305	0.996466	0	0
Mir7060	-1.40106	NA	-1.54131	0.996466	0	0
Gm47278	NA	NA	NA	NA	0	0
Snora30	0.00294415	NA	0.120949	0.996466	0	0
Gm28198	-0.0254809	NA	-0.22559	0.996466	0	0
Tmem265	NA	NA	NA	NA	0	0
Gm44759	-2.20783	NA	-0.577226	0.996466	0	0
1700120K04Rik	NA	NA	NA	NA	0	0
Gm44760	0.578833	NA	-0.555623	0.996466	0	0
Gm39090	-0.229416	NA	-1.44469	0.990171	0	0
Mir762	NA	NA	NA	NA	0	0
Ctf2	0.23363	NA	1.27754	0.996466	0	0
AC149222.1	1.52754	NA	-1.82558	NA	0	0
Hsd3b7	-0.451349	NA	-0.639235	0.996466	0	0
Gm45204	0.292088	NA	-0.204431	0.996466	0	0
Prss53	0.181005	NA	0.400854	0.996466	0	0
Gm21974	0.959035	NA	0.410534	NA	0	0
2200002A13Rik	-0.28054	NA	-1.68436	NA	0	0
Prss8	-0.0940902	NA	-0.476577	0.996466	0	0
Gm26690	NA	NA	NA	NA	0	0
Gm45205	0.174709	NA	0.578298	0.996466	0	0
Gm15533	-0.439681	NA	0.255804	0.996466	0	0
Trim72	-0.57651	NA	0.270505	0.996466	0	0
Gm19366	0.959035	NA	NA	NA	0	0
Gm5738	1.5867	NA	0.866657	0.996466	0	0
Gm9299	-1.12633	NA	-0.0150377	0.998169	0	0
Gm22809	NA	NA	NA	NA	0	0
Itgam	-2.37513	NA	0.180396	0.996466	0	0
Gm45700	NA	NA	NA	NA	0	0
Itgax	-2.33823	NA	0.949273	0.996466	0	0
Gm17831	0.959035	NA	0.435539	NA	0	0
Itgad	-0.1119	NA	0.44892	0.996466	0	0
Gm39091	NA	NA	NA	NA	0	0
4931431B13Rik	0.699945	NA	-3.52844	0.857431	0	0
Cox6a2	-0.258735	NA	0.45659	0.996466	0	0
Gm44850	-0.75473	NA	0.431857	0.996466	0	0
Slc5a2	1.97739	NA	0.439638	0.996466	0	0
Mir3103	NA	NA	NA	NA	0	0
Gm6916	-0.583371	NA	-0.102742	0.996466	0	0
Gm44650	NA	NA	NA	NA	0	0
Gm15503	-1.22535	NA	1.16817	0.996466	0	0
Gm32816	-0.879255	NA	0.534676	0.996466	0	0
Gm24365	NA	NA	NA	NA	0	0
Gm40457	0.665212	NA	1.38499	0.996466	0	0
2610306O10Rik	-2.22577	NA	0.406713	0.996466	0	0
Gm45121	-3.92236	NA	-0.735787	0.996466	0	0
Gm7258	NA	NA	NA	NA	0	0
Gm43580	NA	NA	NA	NA	0	0
Gm16044	-0.409664	NA	0.0218079	0.997986	0	0
Gm44673	-0.270411	NA	-0.247754	0.996466	0	0
Gm44674	-1.1831	NA	0.435539	NA	0	0
Gm23783	NA	NA	2.47753	0.996466	0	0
Gm44672	-1.06359	NA	-0.011836	0.999348	0	0
Gm32884	NA	NA	NA	NA	0	0
Gm25778	NA	NA	NA	NA	0	0
Gm4768	NA	NA	NA	NA	0	0
Gm4259	NA	NA	NA	NA	0	0
Gm33027	-0.438956	NA	-0.233322	0.996466	0	0
Gm39094	NA	NA	NA	NA	0	0
Gm33248	NA	NA	NA	NA	0	0
Gm44778	NA	NA	NA	NA	0	0
Gm4265	1.33743	NA	-0.711871	0.996466	0	0
Gm23847	NA	NA	NA	NA	0	0
Gm5903	0.566818	NA	-0.153028	0.996466	0	0
Gm45719	0.77166	NA	-1.81414	0.996466	0	0
Gm44647	-2.68758	NA	1.84739	0.996466	0	0
Gm4275	0.726328	NA	-0.797891	0.996466	0	0
Gm27884	NA	NA	NA	NA	0	0
4930513N20Rik	-2.30018	NA	-1.00713	NA	0	0
Gm6108	-0.0211451	NA	-1.15956	0.996466	0	0
Etos1	-1.84523	NA	NA	NA	0	0
Mir7061	0.279721	NA	-0.069147	0.996466	0	0
Dmbt1	2.19859	NA	NA	NA	0	0
4933402N03Rik	-0.483638	NA	NA	NA	0	0
1700029B22Rik	NA	NA	NA	NA	0	0
5430419D17Rik	-1.97036	NA	-0.422638	0.996466	0	0
Cuzd1	-0.0161986	NA	-0.595006	0.996466	0	0
1700007K09Rik	0.238258	NA	-0.236165	0.996466	0	0
Fam24a	0.310456	NA	0.478553	0.996466	0	0
Gm44624	-0.297918	NA	-0.390044	0.996466	0	0
Gm44625	-0.410679	NA	0.224453	0.996466	0	0
Gm44982	-0.443658	NA	-0.45106	0.996466	0	0
Gm18600	-0.351348	NA	0.0335544	0.998677	0	0
Gm44984	1.56941	NA	2.1091	0.996466	0	0
Gm45105	NA	NA	NA	NA	0	0
Hmx3	NA	NA	NA	NA	0	0
Hmx2	0.959035	NA	NA	NA	0	0
Gm16477	0.237702	NA	0.435539	NA	0	0
Gm4585	NA	NA	NA	NA	0	0
Gm44547	0.959035	NA	NA	NA	0	0
Gm44546	-0.483638	NA	NA	NA	0	0
Gm44548	NA	NA	NA	NA	0	0
Gm15677	-0.834976	NA	1.70783	NA	0	0
Gm44891	-0.251177	NA	0.13789	0.996466	0	0
Gm10584	-0.145428	NA	0.554676	0.996466	0	0
Gm44892	-1.30267	NA	1.08641	NA	0	0
Gm34908	-0.811572	NA	-1.238	0.996466	0	0
Gm44893	0.726763	NA	-0.837042	0.996466	0	0
Gm35147	0.0696306	NA	-0.811882	0.996466	0	0
Gm4587	NA	NA	NA	NA	0	0
Nkx1-2	-2.91504	NA	-1.51233	0.996466	0	0
Gm16764	NA	NA	NA	NA	0	0
Gm15582	-1.39952	NA	-0.0391301	0.998677	0	0
Gm45502	-0.375073	NA	-1.55839	0.996466	0	0
Gm15718	0.589802	NA	0.409522	0.996466	0	0
B930086L07Rik	0.70961	NA	-0.535775	0.996466	0	0
4930483O08Rik	-0.735568	NA	-0.756072	0.996466	0	0
Gm45672	NA	NA	NA	NA	0	0
Tex36	0.206806	NA	-2.90915	0.996466	0	0
Gm35625	0.959035	NA	NA	NA	0	0
Gm45671	-0.320931	NA	-0.208202	0.996466	0	0
Gm28747	NA	NA	NA	NA	0	0
Mmp21	-0.502216	NA	-0.095491	0.996466	0	0
Gm15483	0.519252	NA	-0.219256	0.996466	0	0
Gm45670	1.2917	NA	0.920301	0.996466	0	0
Gm23631	NA	NA	NA	NA	0	0
Gm19514	-0.204357	NA	0.0262261	0.998677	0	0
A130023I24Rik	NA	NA	NA	NA	0	0
Gm4593	0.236294	NA	2.0158	0.976552	0	0
Gm9333	-0.111382	NA	0.506871	0.996466	0	0
Gm45532	-0.73286	NA	1.92877	0.996466	0	0
Gm45597	-1.22311	NA	-1.37602	0.996466	0	0
Gm24581	NA	NA	NA	NA	0	0
1700120G07Rik	-1.23006	NA	-1.96426	0.996466	0	0
Nps	2.23041	NA	-1.09851	0.996466	0	0
Gm45339	0.959035	NA	-1.00713	NA	0	0
4930544L04Rik	-0.483638	NA	0.435539	NA	0	0
Foxi2	NA	NA	NA	NA	0	0
Gm36356	-0.0158293	NA	-0.792796	0.996466	0	0
Clrn3	NA	NA	NA	NA	0	0
Mir1962	-0.483638	NA	-2.93928	0.996466	0	0
5830432E09Rik	0.157498	NA	-0.978734	0.996466	0	0
Gm45240	2.94855	NA	1.33618	0.996466	0	0
Gm36431	0.729656	NA	-1.42632	0.996466	0	0
Gm45241	2.55837	NA	1.77594	0.996466	0	0
Gm45440	1.22803	NA	0.738056	0.996466	0	0
Gm45439	-0.318818	NA	0.435539	NA	0	0
Gm9341	-0.483638	NA	1.73234	NA	0	0
Gm36737	2.5128	NA	-0.222449	0.996466	0	0
Gm45426	-0.758124	NA	0.883839	0.996466	0	0
C230079O03Rik	2.07056	NA	1.12862	NA	0	0
Gm36849	0.558561	NA	1.04725	0.996466	0	0
Gm24444	NA	NA	NA	NA	0	0
Gm5904	0.157403	NA	-0.46619	0.996466	0	0
Gm6249	0.0446573	NA	0.378597	0.996466	0	0
Gm9347	-1.76356	NA	0.292	0.996466	0	0
Mgmt	-0.700888	NA	0.316049	0.996466	0	0
Gm45280	NA	NA	NA	NA	0	0
Gm45499	NA	NA	NA	NA	0	0
Gm45278	0.345955	NA	-0.940353	0.996466	0	0
Gm10578	NA	NA	NA	NA	0	0
Gm45514	0.959035	NA	NA	NA	0	0
Gm17841	NA	NA	NA	NA	0	0
Gm45397	0.959035	NA	NA	NA	0	0
Gm45683	NA	NA	NA	NA	0	0
Gm45682	NA	NA	NA	NA	0	0
Gm5650	NA	NA	NA	NA	0	0
Gm25798	NA	NA	NA	NA	0	0
Gm45686	0.745602	NA	0.697997	0.996466	0	0
4930543N07Rik	NA	NA	NA	NA	0	0
Gm30808	NA	NA	NA	NA	0	0
Gm45506	NA	NA	NA	NA	0	0
Gm45507	NA	NA	NA	NA	0	0
Gm18258	-0.745182	NA	1.00333	0.996466	0	0
Gm9358	-0.385032	NA	0.085044	0.996466	0	0
Gm45668	NA	NA	NA	NA	0	0
Gm45613	0.491014	NA	-0.788572	0.996466	0	0
Gm27975	NA	NA	NA	NA	0	0
Gm45328	-2.1118	NA	-1.65804	NA	0	0
Gm32486	-0.751789	NA	NA	NA	0	0
Gm4459	0.662716	NA	-1.76287	0.996466	0	0
Rpl21-ps13	NA	NA	NA	NA	0	0
Gm7380	1.68261	NA	0.435539	NA	0	0
Mir6401	NA	NA	NA	NA	0	0
Gm4974	-0.556905	NA	-0.503953	0.996466	0	0
Utf1	-1.65467	NA	0.324595	0.996466	0	0
Gm16201	0.227432	NA	1.09666	0.996466	0	0
Gm2044	-1.34285	NA	-0.285795	NA	0	0
Mir7686	NA	NA	NA	NA	0	0
Mir202	NA	NA	NA	NA	0	0
6430531B16Rik	-0.426201	NA	-0.293982	0.996466	0	0
Mir7062	0.959035	NA	NA	NA	0	0
Prap1	-0.074076	NA	-0.207905	0.996466	0	0
Olfr522	0.959035	NA	-1.00713	NA	0	0
Olfr523	-0.227167	NA	-0.56625	0.996466	0	0
Olfr524	-0.489922	NA	-0.0181516	0.998657	0	0
5830411N06Rik	-0.0188023	NA	-0.358124	0.996466	0	0
Gm45456	-0.493378	NA	0.380875	0.996466	0	0
Olfr525	-1.17409	NA	NA	NA	0	0
Olfr527	-1.94253	NA	-1.68436	NA	0	0
Olfr528-ps1	0.959035	NA	1.1678	NA	0	0
Olfr60	-0.483638	NA	NA	NA	0	0
Olfr529-ps1	NA	NA	NA	NA	0	0
Olfr530	NA	NA	NA	NA	0	0
Gm6376	NA	NA	NA	NA	0	0
Olfr531	NA	NA	0.435539	NA	0	0
Olfr532	NA	NA	NA	NA	0	0
Olfr533	0.959035	NA	NA	NA	0	0
Olfr534-ps1	NA	NA	NA	NA	0	0
Olfr535	-0.872086	NA	-2.01774	0.996466	0	0
Olfr536	-0.483638	NA	-0.888729	0.996466	0	0
Olfr537-ps1	-1.49512	NA	-0.966863	NA	0	0
Olfr538	-0.742842	NA	0.0883825	0.998169	0	0
Olfr46	-0.610392	NA	-1.07494	0.996466	0	0
Olfr61	-0.796895	NA	0.0820445	0.996466	0	0
Olfr53	-0.714001	NA	0.819844	0.996466	0	0
Olfr539	-0.292422	NA	0.246752	0.996466	0	0
Olfr540-ps1	-0.363492	NA	-0.488912	0.996466	0	0
Olfr45	-1.48105	NA	-1.00713	NA	0	0
Olfr541	-1.23006	NA	NA	NA	0	0
Olfr542-ps1	2.19859	NA	NA	NA	0	0
Cyp2e1	0.276499	NA	-2.64549	0.996466	0	0
Syce1	1.06747	NA	0.213782	0.996466	0	0
Gm29799	-1.26828	NA	-1.00713	NA	0	0
Gm45785	0.521777	NA	-0.254788	0.996466	0	0
Urah	-0.432847	NA	0.14574	0.996466	0	0
C330022C24Rik	2.22629	NA	-1.75435	0.996466	0	0
Scgb1c1	-0.263059	NA	-1.16892	0.996466	0	0
Odf3	0.10424	NA	0.656821	0.996466	0	0
Cox8b	-0.161214	NA	2.65998	0.996466	0	0
BC024386	-1.7481	NA	0.499624	NA	0	0
Nlrp6	0.61531	NA	0.0838788	0.996466	0	0
Ifitm5	0.959035	NA	0.406806	NA	0	0
Gm45717	NA	NA	NA	NA	0	0
Ifitm1	0.212988	NA	-0.237618	0.996466	0	0
Gm7514	-0.542569	NA	NA	NA	0	0
Ifitm6	-3.50665	NA	-1.37387	0.996466	0	0
Gm17387	NA	NA	1.18879	NA	0	0
Gm45299	0.264074	NA	0.149985	0.996466	0	0
Pkp3	-1.83678	NA	-0.98607	0.996466	0	0
Ano9	-1.68872	NA	-1.00713	NA	0	0
Gm24962	NA	NA	NA	NA	0	0
Gm5905	-0.482867	NA	-0.315665	0.996466	0	0
Gm22019	NA	NA	0.435539	NA	0	0
Lmntd2	-2.69547	NA	2.10886	0.996466	0	0
Rassf7	-0.140953	NA	-0.433885	0.996466	0	0
Mir210	NA	NA	-1.00713	NA	0	0
Cdhr5	0.959035	NA	-2.21545	NA	0	0
Sct	-2.45944	NA	-0.285795	NA	0	0
Drd4	-0.736388	NA	-2.52598	0.467845	0	0
Gm25725	NA	NA	NA	NA	0	0
Gm4535	NA	NA	1.72139	NA	0	0
Snora52	NA	NA	NA	NA	0	0
Gm45416	-0.0846839	NA	0.224289	0.996466	0	0
Mir7063	0.234809	NA	-1.00514	0.996466	0	0
Muc2	-0.556788	NA	-0.550996	0.996466	0	0
Muc5ac	0.221482	NA	0.520114	0.996466	0	0
Muc5b	-0.151335	NA	0.140605	0.996466	0	0
Mir3104	-1.51564	NA	1.30042	0.996466	0	0
Gm45630	-1.01951	NA	-0.88543	0.996466	0	0
Gm25416	NA	NA	NA	NA	0	0
Gm32786	-0.0828963	NA	-0.522984	0.996466	0	0
Gm45417	-1.37692	NA	-0.115173	0.996466	0	0
Gm45618	-0.904084	NA	0.417694	0.996466	0	0
Gm39115	1.20896	NA	-1.16181	0.996466	0	0
Gm45337	-1.00968	NA	NA	NA	0	0
Gm25370	0.207656	NA	-0.285794	NA	0	0
Gm29735	-1.33089	NA	1.25651	NA	0	0
Gm4553	2.66225	NA	NA	NA	0	0
Krtap5-2	NA	NA	1.08641	NA	0	0
Gm10153	-0.483638	NA	0.435539	NA	0	0
Krtap5-3	NA	NA	NA	NA	0	0
Gm7579	1.65142	NA	0.435539	NA	0	0
Gm19094	NA	NA	NA	NA	0	0
Krtap5-5	NA	NA	0.435539	NA	0	0
Gm40460	0.237701	NA	-1.00713	NA	0	0
Gm47762	0.183258	NA	-1.68436	NA	0	0
Gm2431	NA	NA	NA	NA	0	0
Gm4559	NA	NA	NA	NA	0	0
Gm10013	-0.483638	NA	NA	NA	0	0
Gm45889	0.686979	NA	-2.1307	0.996466	0	0
Krtap5-1	NA	NA	0.435539	NA	0	0
Krtap5-4	-1.26828	NA	-1.71015	NA	0	0
Gm5054	NA	NA	NA	NA	0	0
AC034099.1	-0.483638	NA	NA	NA	0	0
Gm26143	NA	NA	NA	NA	0	0
Syt8	-0.767143	NA	-1.65804	NA	0	0
Tnni2	-1.08033	NA	-0.46125	0.996466	0	0
Prr33	-0.491349	NA	-0.295733	0.996466	0	0
Tnnt3	-0.638349	NA	-2.04476	0.996466	0	0
Nctc1	0.97346	NA	-1.3351	0.996466	0	0
H19	-1.64896	NA	-1.93136	0.959075	0	0
Gm27483	NA	NA	NA	NA	0	0
Mir675	NA	NA	NA	NA	0	0
Gm27786	NA	NA	NA	NA	0	0
Gm33148	-0.551405	NA	-0.379253	0.996466	0	0
Mir483	NA	NA	NA	NA	0	0
Igf2os	0.357088	NA	1.07989	0.996466	0	0
Ins2	0.967899	NA	1.16521	0.996466	0	0
Gm7290	-0.483638	NA	NA	NA	0	0
Gm6471	NA	NA	NA	NA	0	0
Gm39117	NA	NA	0.435539	NA	0	0
Th	-1.8906	NA	-2.15902	0.281207	0	0
Ascl2	-0.606965	NA	1.16899	0.996466	0	0
Tspan32	-0.419425	NA	0.418241	0.996466	0	0
Trpm5	-0.572271	NA	0.113782	0.996466	0	0
Gm38321	NA	NA	NA	NA	0	0
Gm37235	NA	NA	NA	NA	0	0
Gm28821	NA	NA	NA	NA	0	0
Gm27395	NA	NA	NA	NA	0	0
Gm27389	NA	NA	NA	NA	0	0
Gm27803	NA	NA	NA	NA	0	0
Gm27539	NA	NA	NA	NA	0	0
Gm37364	-1.03602	NA	-2.0453	0.996466	0	0
4933417O13Rik	0.763623	NA	-0.312104	0.996466	0	0
Gm38095	NA	NA	1.25651	NA	0	0
Gm38065	NA	NA	0.499813	NA	0	0
Gm27901	NA	NA	NA	NA	0	0
Gm44732	-1.48105	NA	-0.0176871	0.998813	0	0
Slc22a18	-1.64863	NA	0.177517	0.996466	0	0
Phlda2	NA	NA	NA	NA	0	0
Gm23297	-0.0265069	NA	0.557635	0.996466	0	0
Mir7064	0.959035	NA	0.435539	NA	0	0
Gm15580	-0.453528	NA	0.373486	0.996466	0	0
Gm15579	-1.08345	NA	-1.00713	NA	0	0
Tnfrsf26	-0.186358	NA	0.12497	0.997474	0	0
E230032D23Rik	-1.2761	NA	NA	NA	0	0
Mrgprg	NA	NA	NA	NA	0	0
Gm44998	0.237701	NA	NA	NA	0	0
Gm22064	NA	NA	NA	NA	0	0
Gm498	0.237701	NA	0.435539	NA	0	0
Mir6404	NA	NA	NA	NA	0	0
Mir3105	NA	NA	NA	NA	0	0
Gm44999	NA	NA	NA	NA	0	0
Gm14372	0.169024	NA	-0.364482	0.996466	0	0
Gm14376	0.114154	NA	0.349241	0.996466	0	0
Faddos	-0.12877	NA	0.435539	NA	0	0
Gm44930	NA	NA	NA	NA	0	0
Gm10152	NA	NA	NA	NA	0	0
Gm44929	1.6919	NA	-1.54131	0.996466	0	0
Gm34964	NA	NA	NA	NA	0	0
Gm9711	NA	NA	NA	NA	0	0
Fgf3	0.0529235	NA	-3.79074	0.996466	0	0
Fgf4	NA	NA	NA	NA	0	0
Fgf15	-1.4161	NA	-1.25875	0.996466	0	0
Gm39119	-0.757402	NA	1.22362	NA	0	0
Gm45181	-2.30018	NA	0.518666	0.996466	0	0
1810010D01Rik	0.490279	NA	-0.31371	0.996466	0	0
Mrgprf	-0.168916	NA	-0.68511	0.996466	0	0
Mrgprd	-0.483638	NA	NA	NA	0	0
Gm30674	NA	NA	NA	NA	0	0
Gm3318	NA	NA	NA	NA	0	0
9230019H11Rik	NA	NA	NA	NA	0	0
B020014A21Rik	NA	NA	NA	NA	0	0
Gm8155	NA	NA	NA	NA	0	0
Gm48097	NA	NA	NA	NA	0	0
Gm6667	NA	NA	NA	NA	0	0
H60c	0.119626	NA	-1.65804	NA	0	0
Gm18703	NA	NA	NA	NA	0	0
Gm26752	0.464995	NA	0.15599	0.996466	0	0
Gm24482	NA	NA	NA	NA	0	0
Gm16149	-0.125031	NA	0.340877	0.996466	0	0
Gm16148	-0.877509	NA	1.26377	0.996466	0	0
Gm16074	-0.483638	NA	NA	NA	0	0
Gm25515	NA	NA	NA	NA	0	0
Gm25369	NA	NA	NA	NA	0	0
Gm30570	NA	NA	NA	NA	0	0
Ccdc170	0.0961787	NA	1.27941	0.996466	0	0
Gm22739	NA	NA	NA	NA	0	0
Gm25694	-0.707567	NA	0.8045	0.996466	0	0
Gm10097	0.573715	NA	-0.0624931	0.998169	0	0
Gm23573	-0.878052	NA	-0.685976	0.996466	0	0
Myct1	-0.158681	NA	0.919395	0.996466	0	0
Gm47679	NA	NA	NA	NA	0	0
Gm10945	-0.483638	NA	NA	NA	0	0
Gm15536	0.258028	NA	-0.967158	NA	0	0
Ulbp1	-0.446366	NA	-0.940695	0.996466	0	0
Gm16254	0.0531165	NA	0.14861	0.996466	0	0
Gm20470	0.0172964	NA	0.236257	0.996466	0	0
B430219N15Rik	0.0172613	NA	-0.591831	0.996466	0	0
Gm15560	-0.26965	NA	-0.219977	0.996466	0	0
Zc3h12d	-1.34602	NA	-1.13489	0.996466	0	0
Mir5104	NA	NA	NA	NA	0	0
Gm24726	NA	NA	NA	NA	0	0
Gm24374	NA	NA	NA	NA	0	0
Gm48654	NA	NA	-2.42532	0.996466	0	0
Gm25410	NA	NA	NA	NA	0	0
4930553I21Rik	0.959035	NA	1.08641	NA	0	0
Gm26674	0.795458	NA	0.257169	0.996466	0	0
Gm48727	0.237701	NA	2.13443	0.996466	0	0
Gm48728	1.98604	NA	0.305937	0.996466	0	0
Gm48743	0.0468706	NA	1.53795	0.996466	0	0
Gm48749	0.217981	NA	0.499624	NA	0	0
NA	1.50096	NA	4.11282	0.57627	0	0
Gm9930	-2.2486	NA	-1.24823	0.996466	0	0
Gm25635	0.959035	NA	-1.46443	0.996466	0	0
Gm28905	-1.10076	NA	-0.989409	NA	0	0
Gm25682	2.27328	NA	NA	NA	0	0
4930598N05Rik	1.18861	NA	0.824199	0.996466	0	0
Gm44555	NA	NA	NA	NA	0	0
Gm15568	-1.01956	NA	0.671556	0.996466	0	0
Gm5177	1.1971	NA	1.46406	0.996466	0	0
Gm23601	NA	NA	NA	NA	0	0
Gm10944	-0.565375	NA	-2.98909	0.996466	0	0
Gm16577	-0.486628	NA	-0.0818024	0.996466	0	0
4930432B10Rik	-0.762274	NA	-0.493607	0.996466	0	0
Gm25979	0.237701	NA	NA	NA	0	0
Rpl17-ps11	NA	NA	1.06423	0.996466	0	0
Gm9797	-1.16951	NA	-2.70092	0.996466	0	0
Gm22546	NA	NA	NA	NA	0	0
Gm22194	NA	NA	NA	NA	0	0
Gm25011	NA	NA	NA	NA	0	0
Gm23680	NA	NA	NA	NA	0	0
Gm25139	NA	NA	NA	NA	0	0
Gm23044	NA	NA	NA	NA	0	0
B230208H11Rik	-0.535279	NA	1.10615	0.996466	0	0
Stx11	-0.324895	NA	-1.74797	0.996466	0	0
Gm27741	-0.483638	NA	NA	NA	0	0
Zc2hc1b	-1.26828	NA	NA	NA	0	0
Gm22995	NA	NA	NA	NA	0	0
Gm8330	-0.483638	NA	NA	NA	0	0
Gm26835	0.377909	NA	0.260292	0.996466	0	0
Gm28289	-0.483638	NA	NA	NA	0	0
Gm24343	0.237701	NA	NA	NA	0	0
Gm37299	2.19859	NA	NA	NA	0	0
Gm10335	2.25098	NA	-1.42774	0.996466	0	0
Gm16234	0.365348	NA	0.116747	0.996466	0	0
Gje1	-2.18189	NA	-0.285795	NA	0	0
B230364G03Rik	0.746408	NA	-0.546059	0.996466	0	0
Gm23892	NA	NA	NA	NA	0	0
Gm20125	-0.751005	NA	0.101939	0.996466	0	0
Gm25382	NA	NA	NA	NA	0	0
Gm20655	-0.286677	NA	0.0731332	0.996466	0	0
Gm7584	NA	NA	NA	NA	0	0
Gm17711	NA	NA	NA	NA	0	0
Ect2l	-0.097943	NA	0.889833	0.996466	0	0
Gm10827	0.143353	NA	0.178254	0.996466	0	0
Gm48229	-0.483638	NA	NA	NA	0	0
Gm18942	-0.67075	NA	-0.0074951	0.999503	0	0
Gm48297	NA	NA	NA	NA	0	0
Gm32926	-0.0872022	NA	0.697578	0.996466	0	0
Gm4922	-0.464186	NA	1.26867	0.996466	0	0
4930444F02Rik	-1.18459	NA	-0.347493	0.996466	0	0
Gm48483	NA	NA	NA	NA	0	0
1700124M09Rik	NA	NA	NA	NA	0	0
Gm48545	NA	NA	NA	NA	0	0
Tpi-rs5	NA	NA	NA	NA	0	0
Gm48546	NA	NA	NA	NA	0	0
Gm20139	-0.565852	NA	-0.713583	0.996466	0	0
Gm7213	NA	NA	0.435539	NA	0	0
Gm33056	NA	NA	NA	NA	0	0
Olig3	NA	NA	NA	NA	0	0
Gm33104	0.237701	NA	1.69763	NA	0	0
Gm48563	NA	NA	NA	NA	0	0
Il22ra2	0.959035	NA	-1.65804	NA	0	0
9230106D20Rik	NA	NA	NA	NA	0	0
Il20ra	-0.29485	NA	-1.2914	0.996466	0	0
AC153891.1	NA	NA	1.25651	NA	0	0
Gm25256	NA	NA	NA	NA	0	0
Slc35d3	0.739129	NA	-0.097955	0.996466	0	0
Gm48714	-0.267876	NA	-0.939793	0.996466	0	0
4930405J17Rik	1.55221	NA	-1.84875	0.996466	0	0
Rpl32l	-1.43325	NA	-0.105703	0.996466	0	0
Gm30285	NA	NA	-1.71015	NA	0	0
Mir6413	NA	NA	NA	NA	0	0
4933406P04Rik	-0.241229	NA	-0.965878	0.996466	0	0
Mtfr2	0.0694198	NA	-0.19502	0.996466	0	0
Gm48537	-0.483638	NA	0.974207	0.996466	0	0
Gm17229	0.993362	NA	1.05245	0.996466	0	0
Gm17230	3.22491	NA	0.269804	0.996466	0	0
Gm48651	NA	NA	NA	NA	0	0
Rps2-ps3	-0.483638	NA	0.435539	NA	0	0
Gm10826	-1.83672	NA	-1.33067	0.996466	0	0
Gm20149	2.6783	NA	-0.501704	0.996466	0	0
Gm48189	NA	NA	-1.00713	NA	0	0
Gm26577	-0.712565	NA	-1.64164	0.57627	0	0
Gm40608	-1.14183	NA	NA	NA	0	0
Gm33619	-0.997249	NA	NA	NA	0	0
Gm33728	-0.483638	NA	NA	NA	0	0
Gm2467	-0.483638	NA	NA	NA	0	0
Aldh8a1	0.520149	NA	0.39089	0.996466	0	0
1700021A07Rik	NA	NA	NA	NA	0	0
1700020N01Rik	1.04631	NA	0.435539	NA	0	0
Gm5420	-0.483638	NA	0.44615	NA	0	0
Gm29323	-0.483638	NA	NA	NA	0	0
Platr6	0.919637	NA	0.152902	0.996466	0	0
Gm23839	NA	NA	-1.00713	NA	0	0
Gm8540	-0.183182	NA	0.326578	0.996466	0	0
Gm7672	0.310509	NA	0.0642323	0.996466	0	0
4930444G20Rik	2.26087	NA	NA	NA	0	0
Gm2539	NA	NA	NA	NA	0	0
Gm19791	NA	NA	NA	NA	0	0
E030030I06Rik	-1.61938	NA	3.18767	0.996466	0	0
Gm7678	-0.483638	NA	-1.86335	NA	0	0
Gm4895	0.38853	NA	-0.0847213	0.996466	0	0
Raet1e	NA	NA	NA	NA	0	0
H60b	0.247995	NA	-0.131757	0.996466	0	0
Gm26740	-3.40124	NA	1.49173	0.996466	0	0
Gm26581	3.27193	NA	-0.285795	NA	0	0
Gm1972	NA	NA	NA	NA	0	0
Hmgb1-ps8	0.265345	NA	-0.285795	NA	0	0
Gm26528	NA	NA	NA	NA	0	0
C920009B18Rik	-0.483638	NA	NA	NA	0	0
Gm5421	-0.502991	NA	0.155105	0.996466	0	0
Raet1d	-1.73792	NA	-0.285795	NA	0	0
Gm10825	1.11866	NA	1.01563	0.996466	0	0
Gm16531	NA	NA	-1.00713	NA	0	0
Gm26585	-0.543662	NA	1.73505	0.996466	0	0
Mir7663	-0.800262	NA	1.02309	0.996466	0	0
Tcf21	0.959035	NA	NA	NA	0	0
Gm24655	NA	NA	NA	NA	0	0
Snora33	0.0314551	NA	1.31311	0.986522	0	0
Snord100	1.03423	NA	0.325871	0.996466	0	0
Gm23130	-0.00854396	NA	0.00904656	0.998677	0	0
Vnn3	-3.77246	NA	-2.16839	0.996466	0	0
Vnn1	0.17501	NA	0.301036	0.996466	0	0
Taar1	0.959035	NA	NA	NA	0	0
Taar2	NA	NA	NA	NA	0	0
Taar3	NA	NA	NA	NA	0	0
Taar4	NA	NA	NA	NA	0	0
Taar5	-0.483638	NA	0.435539	NA	0	0
Taar6	NA	NA	NA	NA	0	0
Taar7a	NA	NA	NA	NA	0	0
Taar7b	NA	NA	NA	NA	0	0
Taar7c-ps	NA	NA	NA	NA	0	0
Gm15136	NA	NA	NA	NA	0	0
Taar7d	NA	NA	NA	NA	0	0
Taar7e	NA	NA	NA	NA	0	0
Gm6884	NA	NA	NA	NA	0	0
Taar7f	NA	NA	NA	NA	0	0
Taar8a	NA	NA	NA	NA	0	0
Taar8b	NA	NA	NA	NA	0	0
Taar8c	NA	NA	NA	NA	0	0
Taar9	NA	NA	NA	NA	0	0
Gm40614	-2.85904	NA	-0.285795	NA	0	0
Gm15271	-0.54389	NA	NA	NA	0	0
Gm15272	-1.30267	NA	NA	NA	0	0
Gm15270	0.0714446	NA	-1.4636	0.996466	0	0
Gm6893	NA	NA	NA	NA	0	0
Enpp3	-0.947117	NA	-0.769502	0.996466	0	0
Gm23410	NA	NA	NA	NA	0	0
Mir6905	0.237702	NA	0.95403	0.996466	0	0
Arg1	0.242333	NA	-0.403956	0.996466	0	0
Gm22566	NA	NA	NA	NA	0	0
Gm25016	-0.483638	NA	NA	NA	0	0
Gm26167	0.946538	NA	-1.99176	0.996466	0	0
Smlr1	NA	NA	NA	NA	0	0
Gm29571	-0.483638	NA	0.435539	NA	0	0
Gm9767	1.61142	NA	1.04885	0.996466	0	0
Samd3	0.762616	NA	-0.330029	0.996466	0	0
Gm27754	1.21639	NA	-0.861449	0.996466	0	0
Gm8709	1.68261	NA	NA	NA	0	0
4930579H20Rik	-2.82609	NA	1.78908	0.996466	0	0
Gm23353	NA	NA	NA	NA	0	0
Gm36962	NA	NA	-0.285795	NA	0	0
Gm10145	-0.70949	NA	0.60461	0.996466	0	0
Gm22370	NA	NA	NA	NA	0	0
Themis	-1.1831	NA	-0.313703	0.996466	0	0
4930519F09Rik	0.959035	NA	NA	NA	0	0
Gm22811	NA	NA	NA	NA	0	0
2310057J18Rik	-2.15667	NA	-0.285795	NA	0	0
Gm18508	NA	NA	NA	NA	0	0
Gm30619	0.959035	NA	NA	NA	0	0
Gm9824	-0.769374	NA	0.0166508	0.998677	0	0
Gm30698	-1.05788	NA	-0.301046	0.996466	0	0
Gm40621	0.662388	NA	-0.326134	0.996466	0	0
Gm24286	1.65142	NA	NA	NA	0	0
Gm18903	NA	NA	NA	NA	0	0
Gm20276	-0.893955	NA	-0.54333	0.996466	0	0
Gm48159	-0.483638	NA	-1.00713	NA	0	0
Gm46197	NA	NA	NA	NA	0	0
Gm10275	-0.495017	NA	-0.0410919	0.996466	0	0
Gm6390	0.959035	NA	0.446122	NA	0	0
Gm48215	-0.483638	NA	NA	NA	0	0
Gm232	NA	NA	-0.285795	NA	0	0
Gm8767	NA	NA	-1.86335	NA	0	0
Gm2829	NA	NA	NA	NA	0	0
Gm4780	NA	NA	NA	NA	0	0
Gm22623	NA	NA	NA	NA	0	0
Gm48232	NA	NA	0.435539	NA	0	0
Gm48233	-1.1831	NA	0.518666	0.996466	0	0
Gm48335	-0.143829	NA	-0.529246	0.996466	0	0
Gm48334	0.26999	NA	-0.434629	0.996466	0	0
Gm5171	2.07017	NA	-0.498783	0.996466	0	0
Gm48861	NA	NA	NA	NA	0	0
Gm48863	NA	NA	NA	NA	0	0
Gm48862	NA	NA	NA	NA	0	0
Gm24168	NA	NA	NA	NA	0	0
Gm30676	NA	NA	NA	NA	0	0
Gm23790	NA	NA	NA	NA	0	0
Gm7333	NA	NA	NA	NA	0	0
Gm5422	-0.482896	NA	-0.307718	0.996466	0	0
Gm48094	-0.483638	NA	NA	NA	0	0
Supt4b	-0.34402	NA	-1.21236	0.996466	0	0
Gm48092	-1.74466	NA	-1.5144	0.996466	0	0
Gm48093	NA	NA	NA	NA	0	0
Gm47687	0.237701	NA	-0.989446	NA	0	0
Gm7909	-1.13782	NA	1.99456	0.996466	0	0
Gm8793	NA	NA	-1.71015	NA	0	0
Trdn	-0.170126	NA	3.04385	0.854744	0	0
Gm15939	-0.138878	NA	0.0810233	0.996466	0	0
Sult3a2	0.959035	NA	NA	NA	0	0
Gm10327	-0.292926	NA	-0.333165	0.996466	0	0
Sult3a1	NA	NA	NA	NA	0	0
Trappc3l	1.08426	NA	-2.43892	0.996466	0	0
Fam26d	-0.505391	NA	-0.285795	NA	0	0
Fam26f	-1.18322	NA	0.989305	0.996466	0	0
Gm47445	2.99969	NA	0.622211	0.996466	0	0
Gm18346	NA	NA	NA	NA	0	0
Gm26564	-0.741788	NA	-0.694549	0.996466	0	0
Gm47485	-3.02497	NA	-1.48473	0.996466	0	0
Gm47508	0.492186	NA	-0.675831	0.996466	0	0
Gm47512	-0.416857	NA	-0.296691	0.996466	0	0
Col10a1	0.0582686	NA	1.27927	0.996466	0	0
Frk	-0.39376	NA	0.386693	0.996466	0	0
Gm18252	NA	NA	NA	NA	0	0
Gm8834	NA	NA	-1.00713	NA	0	0
Gm26341	NA	NA	NA	NA	0	0
Gm47044	NA	NA	NA	NA	0	0
Gm18729	NA	NA	NA	NA	0	0
1700054O05Rik	NA	NA	NA	NA	0	0
AC123035.1	NA	NA	NA	NA	0	0
Gm47046	NA	NA	NA	NA	0	0
Gm47048	NA	NA	NA	NA	0	0
Gm47049	NA	NA	NA	NA	0	0
Gm47054	NA	NA	NA	NA	0	0
Gm22554	-0.483638	NA	NA	NA	0	0
Gm38231	NA	NA	NA	NA	0	0
4930543K20Rik	NA	NA	NA	NA	0	0
Gm26535	NA	NA	NA	NA	0	0
Gm48172	NA	NA	NA	NA	0	0
Gm24710	NA	NA	NA	NA	0	0
Gm31378	NA	NA	0.435539	NA	0	0
4930591E09Rik	NA	NA	NA	NA	0	0
Gm24889	NA	NA	NA	NA	0	0
Gm24297	NA	NA	NA	NA	0	0
Gm48173	NA	NA	NA	NA	0	0
Gm48197	NA	NA	NA	NA	0	0
Gm48198	NA	NA	NA	NA	0	0
Gm22911	NA	NA	NA	NA	0	0
Rfpl4b	NA	NA	NA	NA	0	0
Gm17779	NA	NA	NA	NA	0	0
Wisp3	1.0015	NA	0.420134	0.996466	0	0
D030034A15Rik	-0.637493	NA	-0.191192	0.996466	0	0
Gm6477	-0.296969	NA	-0.288934	0.996466	0	0
Gm31562	NA	NA	NA	NA	0	0
Gm48486	NA	NA	NA	NA	0	0
Gm6963	-1.05534	NA	1.22362	NA	0	0
2900078I11Rik	-0.0333322	NA	-0.520846	0.996466	0	0
Gm8899	-0.391998	NA	-1.00452	0.996466	0	0
Gm22105	-1.83291	NA	NA	NA	0	0
Gm16210	NA	NA	-2.68195	0.996466	0	0
Gm26824	-0.899921	NA	-0.660468	0.996466	0	0
4930547M16Rik	-1.32989	NA	0.552332	0.996466	0	0
Gm8911	0.931253	NA	NA	NA	0	0
Mfsd4b2	-0.204999	NA	-0.0635712	0.996477	0	0
AC118733.1	-0.438558	NA	-0.0745351	0.996466	0	0
Mfsd4b3	-1.00058	NA	1.01124	0.996466	0	0
Mfsd4b5	-1.31889	NA	-0.538565	0.996466	0	0
Mfsd4b1	0.240603	NA	-0.312662	0.996466	0	0
Gm48839	2.71111	NA	0.180525	0.996466	0	0
Gm8055	-1.7649	NA	-1.15236	0.996466	0	0
Gm25613	NA	NA	NA	NA	0	0
Gm31992	1.68261	NA	NA	NA	0	0
Gm47598	0.26999	NA	-1.74928	NA	0	0
Gm37786	0.104255	NA	0.106503	0.996466	0	0
Rnu3a	NA	NA	1.00823	0.996466	0	0
Rnu3a	-1.73579	NA	1.00823	0.996466	0	0
A930033M14Rik	-2.49777	NA	0.812889	0.996466	0	0
Gm47867	NA	NA	1.12533	NA	0	0
Gm8948	NA	NA	NA	NA	0	0
Cdk19os	-0.750436	NA	-1.35973	0.996466	0	0
Gm18671	NA	NA	NA	NA	0	0
Gm17795	NA	NA	NA	NA	0	0
Slc22a16	-2.20234	NA	NA	NA	0	0
Gm22948	-0.310742	NA	3.20843	0.996466	0	0
Gm48057	NA	NA	NA	NA	0	0
Gm19611	NA	NA	NA	NA	0	0
Gpr6	-0.0211218	NA	-0.242791	0.996466	0	0
Gm32284	0.959035	NA	NA	NA	0	0
AC166165.1	NA	NA	NA	NA	0	0
Gm25526	1.515	NA	NA	NA	0	0
Gm18305	-1.23006	NA	-3.06631	0.996466	0	0
Gm18986	-1.66722	NA	-1.01779	0.996466	0	0
Gm25626	NA	NA	-2.21545	NA	0	0
Gm47473	-0.483638	NA	NA	NA	0	0
Gm17196	NA	NA	-1.00713	NA	0	0
5730435O14Rik	-0.094667	NA	-1.27451	0.996466	0	0
Mir3473b	NA	NA	NA	NA	0	0
Gm47099	-1.1831	NA	NA	NA	0	0
BC048559	-1.711	NA	0.520114	0.996466	0	0
9930024M15Rik	-2.48563	NA	0.626824	0.996466	0	0
1700016J18Rik	-0.73976	NA	0.046061	0.998677	0	0
Gm23533	NA	NA	NA	NA	0	0
Gm15197	-1.1749	NA	-0.248135	0.996466	0	0
Gm15198	NA	NA	-0.989353	NA	0	0
Gm25277	NA	NA	NA	NA	0	0
Gm15200	NA	NA	NA	NA	0	0
Gm15199	NA	NA	NA	NA	0	0
Gm26860	-1.87138	NA	-0.0137238	0.998813	0	0
Gm26464	-0.523334	NA	-2.71325	0.996466	0	0
Gm34006	0.35902	NA	0.935114	0.996466	0	0
Gm48671	NA	NA	2.10204	0.996466	0	0
Gm48670	-0.485879	NA	-1.83051	NA	0	0
Gm47815	-1.77518	NA	0.69873	0.996466	0	0
Gm29245	-0.00858455	NA	0.0928488	0.996466	0	0
Gm29246	-0.308094	NA	0.293276	0.996466	0	0
Gm16546	-0.42243	NA	-1.00713	NA	0	0
Gm47857	1.25202	NA	1.56804	0.996466	0	0
Rps19-ps11	NA	NA	-0.285795	NA	0	0
Gm47856	-0.539159	NA	0.16827	0.996466	0	0
Gm3699	0.189625	NA	1.75408	0.996466	0	0
Gm47889	NA	NA	NA	NA	0	0
Gm9803	2.08652	NA	1.14577	0.996466	0	0
F930017D23Rik	-1.10865	NA	NA	NA	0	0
Rpl26-ps1	NA	NA	NA	NA	0	0
Gm34481	NA	NA	NA	NA	0	0
Gm47927	NA	NA	NA	NA	0	0
Gm47926	NA	NA	NA	NA	0	0
Gm40634	0.959035	NA	-1.00713	NA	0	0
1700027J07Rik	2.70263	NA	-2.41855	0.996466	0	0
Gm9034	NA	NA	0.435539	NA	0	0
4933404K13Rik	0.959035	NA	NA	NA	0	0
Gm10812	NA	NA	NA	NA	0	0
Gm5949	-0.726333	NA	-1.00713	NA	0	0
Gm18669	NA	NA	1.23135	NA	0	0
Speer5-ps1	NA	NA	NA	NA	0	0
Mir1929	-1.60922	NA	0.725177	0.996466	0	0
Gm35028	-1.30267	NA	0.435539	NA	0	0
Prdm1	-0.89661	NA	0.0807113	0.996466	0	0
Gm48061	NA	NA	NA	NA	0	0
Gm5950	NA	NA	NA	NA	0	0
Gm22087	NA	NA	NA	NA	0	0
Gm48065	NA	NA	0.435539	NA	0	0
Gm35154	0.556304	NA	0.518666	0.996466	0	0
Gm48066	NA	NA	NA	NA	0	0
Gm47388	NA	NA	NA	NA	0	0
Gm47389	NA	NA	0.435539	NA	0	0
4930431F10Rik	NA	NA	NA	NA	0	0
Gm47392	-0.483638	NA	NA	NA	0	0
Gm22503	NA	NA	NA	NA	0	0
Gm47398	1.68261	NA	-1.00713	NA	0	0
Gm6983	NA	NA	NA	NA	0	0
Gm40638	NA	NA	NA	NA	0	0
Gm24271	NA	NA	NA	NA	0	0
Gm4795	-1.26828	NA	0.435539	NA	0	0
Gm40639	NA	NA	NA	NA	0	0
Gm23766	NA	NA	NA	NA	0	0
Gm27723	NA	NA	NA	NA	0	0
Gm26016	NA	NA	1.1678	NA	0	0
Gm15934	1.66945	NA	1.23135	NA	0	0
Gm47433	-0.483638	NA	-1.00713	NA	0	0
Gm27731	NA	NA	NA	NA	0	0
Gm47504	1.52062	NA	1.75408	0.996466	0	0
Gm47503	-0.0515025	NA	-0.425817	0.996466	0	0
Gm47502	-0.483638	NA	-0.285795	NA	0	0
D030045P18Rik	0.0716504	NA	0.0421074	0.998169	0	0
Gm27410	NA	NA	NA	NA	0	0
AC158799.1	NA	NA	-1.00713	NA	0	0
Gm25740	NA	NA	NA	NA	0	0
Gm23481	NA	NA	NA	NA	0	0
Gm19994	NA	NA	NA	NA	0	0
Gm25650	NA	NA	0.435539	NA	0	0
Gm47562	NA	NA	-1.00713	NA	0	0
Gm35552	-1.15425	NA	1.50885	0.996466	0	0
Gm47568	-0.483638	NA	NA	NA	0	0
Gm3442	-1.20983	NA	1.8325	0.996466	0	0
Gm19137	NA	NA	-1.00713	NA	0	0
Gm9068	NA	NA	NA	NA	0	0
Gm23584	NA	NA	NA	NA	0	0
Gm47354	NA	NA	NA	NA	0	0
Gm47355	NA	NA	NA	NA	0	0
Gm24256	NA	NA	NA	NA	0	0
Gm47356	0.237701	NA	NA	NA	0	0
Gm47364	NA	NA	-0.285795	NA	0	0
Gm47379	NA	NA	NA	NA	0	0
Gm3473	NA	NA	NA	NA	0	0
Gm47378	NA	NA	NA	NA	0	0
Gm47380	NA	NA	NA	NA	0	0
Gm26543	-1.7456	NA	0.917061	0.996466	0	0
Gm48125	-0.58981	NA	-0.340714	0.996466	0	0
Gm48128	-0.483638	NA	NA	NA	0	0
Gm48130	0.018997	NA	-1.12068	0.996466	0	0
Gm48131	-0.584282	NA	0.625744	0.996466	0	0
Gm48271	1.66659	NA	0.435539	NA	0	0
Gm48273	NA	NA	1.22362	NA	0	0
Gm46223	-2.21325	NA	-0.861905	0.996466	0	0
Gm48274	NA	NA	NA	NA	0	0
Gm48275	NA	NA	NA	NA	0	0
Gm23883	NA	NA	-1.00713	NA	0	0
Sim1	NA	NA	NA	NA	0	0
Gm26257	NA	NA	NA	NA	0	0
Lilrb4a	-1.92653	NA	-0.725683	0.996466	0	0
Fam162b	NA	NA	NA	NA	0	0
Gprc6a	NA	NA	-1.00713	NA	0	0
Rfx6	NA	NA	0.435539	NA	0	0
4933411G06Rik	NA	NA	NA	NA	0	0
Gm23906	NA	NA	NA	NA	0	0
Vgll2	-3.342	NA	-0.576179	0.996466	0	0
Gm24084	NA	NA	0.988475	0.996466	0	0
Ros1	-2.65784	NA	-0.694778	0.996466	0	0
Gm20630	NA	NA	NA	NA	0	0
Gm18513	NA	NA	NA	NA	0	0
Gm26741	NA	NA	NA	NA	0	0
Rps19-ps10	-0.543029	NA	0.763537	0.996466	0	0
Nepn	0.237701	NA	-0.96704	NA	0	0
Zfa-ps	-0.483638	NA	NA	NA	0	0
Gm25664	NA	NA	NA	NA	0	0
Tmem229b-ps	NA	NA	NA	NA	0	0
Gm16998	-0.0186776	NA	-0.157855	0.996466	0	0
Gm26177	NA	NA	NA	NA	0	0
Gm25602	NA	NA	NA	NA	0	0
Rps8-ps1	0.959035	NA	1.12862	NA	0	0
Gm9795	NA	NA	NA	NA	0	0
NA	NA	NA	4.11282	0.57627	0	0
Gm24285	NA	NA	NA	NA	0	0
4930467K11Rik	0.569093	NA	-2.3696	0.996466	0	0
Rpl48-ps1	NA	NA	NA	NA	0	0
Gm5777	NA	NA	-1.00713	NA	0	0
AW822073	-0.483638	NA	NA	NA	0	0
Gm10807	NA	NA	-1.00713	NA	0	0
Duxf3	NA	NA	NA	NA	0	0
Gm4981	-1.55645	NA	0.435539	NA	0	0
Gm19459	0.237701	NA	-1.09191	0.996466	0	0
Gm23058	NA	NA	NA	NA	0	0
Edar	0.19584	NA	0.998453	0.996466	0	0
BB019430	NA	NA	NA	NA	0	0
Gm25055	NA	NA	NA	NA	0	0
Gm17542	NA	NA	0.854356	0.996466	0	0
Gm27672	NA	NA	NA	NA	0	0
Gm23223	NA	NA	NA	NA	0	0
Gm10273	NA	NA	-1.42722	0.996466	0	0
Pla2g12b	NA	NA	0.435539	NA	0	0
Oit3	-2.72207	NA	-1.87074	0.747707	0	0
Gm10322	-0.0715833	NA	-0.648838	0.996466	0	0
Gm17148	-0.483638	NA	0.435539	NA	0	0
Gm17059	0.941738	NA	-0.285795	NA	0	0
Gm7399	2.27694	NA	1.39537	0.996466	0	0
Gm23803	0.961173	NA	2.11547	0.996466	0	0
Mir6906	0.510951	NA	-3.22564	0.996466	0	0
Gm22117	NA	NA	NA	NA	0	0
Gm17455	0.243131	NA	0.696896	0.996466	0	0
Mir6408	NA	NA	NA	NA	0	0
Pldi	-2.15601	NA	0.13111	0.996466	0	0
Gm26947	0.171724	NA	0.588718	0.996466	0	0
Mir466j	NA	NA	NA	NA	0	0
Gm20611	NA	NA	-1.00713	NA	0	0
Gm20625	NA	NA	-1.82558	NA	0	0
Gm20610	NA	NA	NA	NA	0	0
Gm44308	NA	NA	-1.00713	NA	0	0
Prf1	-2.21091	NA	1.23135	NA	0	0
Rpl27a-ps1	NA	NA	-0.989446	NA	0	0
Nodal	0.00151253	NA	-0.378962	0.996466	0	0
D830039M14Rik	0.793763	NA	-0.132842	0.996466	0	0
Gm28447	-2.11245	NA	-3.39466	0.996466	0	0
Mir5108	-0.483638	NA	NA	NA	0	0
Gm5424	-0.954315	NA	-0.565733	0.996466	0	0
Neurog3	0.96116	NA	-0.285795	NA	0	0
Mir7662	-1.35425	NA	-0.100513	0.996466	0	0
Tacr2	-0.294447	NA	-0.0504938	0.996466	0	0
Hk1os	-0.591463	NA	-0.491325	0.996466	0	0
4930507D05Rik	-0.0223263	NA	0.454926	0.996466	0	0
4933428P19Rik	-0.118353	NA	0.5134	0.996466	0	0
Mir7215	NA	NA	NA	NA	0	0
Snord98	-0.308669	NA	-0.939437	0.996466	0	0
Gm26479	2.70192	NA	-0.285795	NA	0	0
Gm22803	-0.483638	NA	0.435539	NA	0	0
Gm25862	0.959035	NA	-0.285795	NA	0	0
Gm16128	1.03441	NA	0.763553	0.996466	0	0
Gm16135	-0.371274	NA	-2.15559	0.577699	0	0
Gm16143	-1.23006	NA	-1.71363	NA	0	0
Gm38063	-1.16124	NA	-0.13595	0.996466	0	0
Atoh7	-0.160837	NA	1.31811	0.996466	0	0
1700120B22Rik	0.237701	NA	-0.246571	0.996466	0	0
Gm16145	-0.54389	NA	-0.285795	NA	0	0
Gm7075	NA	NA	1.23135	NA	0	0
Gm23854	NA	NA	NA	NA	0	0
Gm28881	NA	NA	NA	NA	0	0
1700023F02Rik	-0.483638	NA	-1.00713	NA	0	0
Gm22829	NA	NA	NA	NA	0	0
Gm22594	NA	NA	NA	NA	0	0
Gm28139	NA	NA	NA	NA	0	0
Gm26576	-0.543681	NA	-0.233558	0.996466	0	0
Gm26359	-0.456302	NA	1.06442	0.996466	0	0
Gm10797	1.69187	NA	NA	NA	0	0
Gm16212	-1.07063	NA	2.59761	0.996466	0	0
Tmem26	-0.77094	NA	-0.603693	0.996466	0	0
Gm24172	NA	NA	NA	NA	0	0
Cdk1	-1.45237	NA	-0.408317	0.996466	0	0
Mrln	1.5431	NA	0.274754	0.996466	0	0
Gm7097	NA	NA	NA	NA	0	0
Gm9877	NA	NA	-1.65804	NA	0	0
Gm22320	-1.26828	NA	1.72397	0.996466	0	0
4930533K18Rik	-0.150062	NA	-0.481206	0.996466	0	0
Gm24486	NA	NA	NA	NA	0	0
Gm15647	NA	NA	0.435539	NA	0	0
Gm20609	0.290562	NA	-0.93885	NA	0	0
Gm22937	NA	NA	NA	NA	0	0
1700049L16Rik	NA	NA	0.435539	NA	0	0
Gm9923	-1.08604	NA	-0.213836	0.996466	0	0
Gm24984	NA	NA	NA	NA	0	0
Gm37438	NA	NA	2.23558	0.996466	0	0
Gm15398	-2.92187	NA	NA	NA	0	0
Gm5778	-0.789708	NA	2.41534	0.996466	0	0
Gm15397	0.962989	NA	-1.00713	NA	0	0
Gm6407	NA	NA	-1.00713	NA	0	0
Gm6419	2.28539	NA	-2.59638	0.996466	0	0
Rsph14	0.243632	NA	0.482113	0.996466	0	0
Upb1	0.607909	NA	-0.47226	0.996466	0	0
Gm25545	NA	NA	NA	NA	0	0
Gm9985	-2.54251	NA	-1.00713	NA	0	0
Gm26402	NA	NA	-0.285795	NA	0	0
Gm20441	NA	NA	NA	NA	0	0
Gstt4	-0.483638	NA	NA	NA	0	0
Gm867	-0.515758	NA	0.0342344	0.996466	0	0
Vpreb3	0.783694	NA	0.0955453	0.996466	0	0
Gm16221	NA	NA	0.435539	NA	0	0
Gm5134	0.37076	NA	0.829871	0.996466	0	0
Gm16219	NA	NA	NA	NA	0	0
Gm16220	-1.20733	NA	-1.83051	NA	0	0
Mir6409	NA	NA	NA	NA	0	0
Slc5a4b	1.06959	NA	1.53311	0.996466	0	0
Gm16222	-1.26828	NA	0.435539	NA	0	0
Slc5a4a	0.600323	NA	1.06471	0.996466	0	0
Mir678	NA	NA	NA	NA	0	0
Gm16240	0.362006	NA	0.182079	0.996466	0	0
1700094J05Rik	NA	NA	-1.86335	NA	0	0
2610028H24Rik	-1.34981	NA	1.46376	0.996466	0	0
4930483K19Rik	0.104408	NA	0.204061	0.996466	0	0
Spatc1l	0.276627	NA	-0.838534	0.996466	0	0
Gm15343	NA	NA	NA	NA	0	0
Ftcd	-1.8143	NA	2.08135	0.996466	0	0
Gm37782	-1.83672	NA	3.27255	0.996466	0	0
Gm10787	NA	NA	NA	NA	0	0
Gm10941	-0.154606	NA	-0.234129	0.996466	0	0
2810425M01Rik	-0.968231	NA	-0.278443	0.996466	0	0
Mir1930	NA	NA	NA	NA	0	0
Tspear	-0.91818	NA	1.65562	0.996466	0	0
Gm19402	NA	NA	NA	NA	0	0
Gm10272	NA	NA	NA	NA	0	0
Gm10024	NA	NA	NA	NA	0	0
Gm10142	NA	NA	NA	NA	0	0
Krtap12-1	NA	NA	NA	NA	0	0
Gm10100	NA	NA	NA	NA	0	0
Gm3233	NA	NA	NA	NA	0	0
Gm3238	NA	NA	NA	NA	0	0
Gm7138	NA	NA	NA	NA	0	0
Gm3250	NA	NA	NA	NA	0	0
Gm7137	NA	NA	NA	NA	0	0
Gm19668	NA	NA	NA	NA	0	0
Gm9507	-0.483638	NA	NA	NA	0	0
Gm9639	NA	NA	NA	NA	0	0
Krtap10-4	NA	NA	NA	NA	0	0
Gm10318	NA	NA	NA	NA	0	0
1700009J07Rik	0.237702	NA	2.26427	0.996466	0	0
Gm22394	0.959035	NA	0.435539	NA	0	0
Gm22871	NA	NA	NA	NA	0	0
Dnmt3l	-0.559536	NA	-0.917219	0.996466	0	0
Mir7659	-0.483638	NA	NA	NA	0	0
Gm22514	-1.14183	NA	NA	NA	0	0
Gm10146	-0.0577769	NA	0.300798	0.996466	0	0
Mir6907	0.65703	NA	-0.293171	0.996466	0	0
Mir6410	NA	NA	NA	NA	0	0
Mir6908	-1.70612	NA	-0.989409	NA	0	0
Gm9978	0.191695	NA	1.1678	NA	0	0
Olfr1358	NA	NA	NA	NA	0	0
Gm27541	NA	NA	NA	NA	0	0
Gm37514	1.72098	NA	-0.285795	NA	0	0
Olfr1357	NA	NA	NA	NA	0	0
Casp14	NA	NA	NA	NA	0	0
Ccdc105	0.0401551	NA	-0.814987	0.965553	0	0
Olfr1356	NA	NA	NA	NA	0	0
Olfr1355	NA	NA	NA	NA	0	0
Olfr1354	NA	NA	NA	NA	0	0
Olfr8	NA	NA	NA	NA	0	0
Olfr1353	NA	NA	-1.00713	NA	0	0
Olfr1352	NA	NA	NA	NA	0	0
Olfr1351	NA	NA	NA	NA	0	0
Olfr57	NA	NA	-1.86335	NA	0	0
Vmn2r80	NA	NA	NA	NA	0	0
Vmn2r81	NA	NA	NA	NA	0	0
Vmn2r82	NA	NA	NA	NA	0	0
Vmn2r83	NA	NA	2.06043	0.996466	0	0
Mir6909	0.959035	NA	NA	NA	0	0
Theg	0.720009	NA	-0.358901	0.996466	0	0
Odf3l2	-1.05519	NA	-0.135222	0.996466	0	0
Madcam1	-1.10038	NA	0.0427792	0.998169	0	0
Gm25794	0.237701	NA	0.435539	NA	0	0
Fgf22	-0.835264	NA	0.0655195	0.996466	0	0
Fstl3	-0.0964325	NA	-0.466623	0.996466	0	0
Prss57	-0.793613	NA	0.188815	0.996466	0	0
Misp	0.934437	NA	0.641783	0.996466	0	0
Mir6910	-1.26828	NA	-2.85915	0.996466	0	0
Gm17134	NA	NA	NA	NA	0	0
Prtn3	-0.641016	NA	-0.31913	0.996466	0	0
Elane	NA	NA	0.435539	NA	0	0
Cfd	0.237701	NA	2.45371	0.996466	0	0
Gm24019	NA	NA	NA	NA	0	0
Gm26602	-0.246405	NA	0.170109	0.996466	0	0
Grin3b	-0.378925	NA	-0.432875	0.996466	0	0
Gm26243	-0.465837	NA	1.03619	0.996466	0	0
Mir6911	0.912272	NA	0.109069	0.996466	0	0
Gm15123	NA	NA	NA	NA	0	0
Gm15124	-1.2761	NA	NA	NA	0	0
Gm22721	NA	NA	NA	NA	0	0
Gm25044	-0.483638	NA	NA	NA	0	0
Onecut3	-0.793235	NA	0.125662	0.99744	0	0
2610034O05Rik	NA	NA	NA	NA	0	0
Atp8b3	-0.566639	NA	-0.0645723	0.996466	0	0
Gm26710	0.074813	NA	0.0778995	0.996466	0	0
NA	-0.382851	NA	4.11282	0.57627	0	0
Mir6912	-1.53329	NA	-0.354784	0.996466	0	0
Gm17151	-3.05668	NA	-1.29074	0.996466	0	0
Mir1982	NA	NA	NA	NA	0	0
Gm3828	-0.102023	NA	0.524819	0.996466	0	0
Gm16099	-0.0294624	NA	-0.026845	0.998169	0	0
Creb3l3	-0.253127	NA	-0.133437	0.996466	0	0
Mir5615-1	0.237701	NA	NA	NA	0	0
Mir5615-2	NA	NA	NA	NA	0	0
Snord37	0.169985	NA	-0.699625	0.996466	0	0
4930442H23Rik	-0.42351	NA	0.0506556	0.997986	0	0
Nmrk2	0.258817	NA	-0.797344	0.996466	0	0
Mir3057	-1.05991	NA	-1.41231	0.996466	0	0
Gm16315	0.261049	NA	0.532576	0.996466	0	0
4930404N11Rik	-0.57626	NA	-1.02852	0.792017	0	0
Mir6913	0.630859	NA	-0.26497	0.996466	0	0
Smim24	0.0388499	NA	0.0186233	0.998169	0	0
Gm16104	-0.539451	NA	0.0710583	0.996477	0	0
Mir1191b	1.48251	NA	-0.512047	0.996466	0	0
S1pr4	-0.133026	NA	0.166866	0.996466	0	0
Gm16106	-0.553854	NA	0.941171	0.996466	0	0
Gm25595	NA	NA	NA	NA	0	0
Gm15917	-1.48649	NA	0.401313	0.996466	0	0
Gm10778	0.271404	NA	0.312066	0.996466	0	0
NA	NA	NA	4.11282	0.57627	0	0
Gm3055	-1.88594	NA	-1.74908	NA	0	0
Gm4767	0.289581	NA	0.435539	NA	0	0
Zfp781	-0.0928175	NA	-0.851152	0.996466	0	0
4932415D10Rik	0.959035	NA	NA	NA	0	0
Gm1553	NA	NA	1.39507	0.996466	0	0
Ap3m1-ps	-0.350703	NA	0.199389	0.996466	0	0
1700028I16Rik	0.157399	NA	-0.917843	0.996466	0	0
Eid3	0.323999	NA	-0.325232	0.996466	0	0
Gm4799	0.26625	NA	-0.157272	0.997474	0	0
1700025N21Rik	2.56349	NA	-0.325544	0.996466	0	0
Gm23122	-0.483638	NA	-1.00713	NA	0	0
C230099D08Rik	1.69187	NA	-0.321239	0.996466	0	0
Gm34184	1.5274	NA	0.435539	NA	0	0
Gm37908	NA	NA	NA	NA	0	0
Gm34113	NA	NA	NA	NA	0	0
Gm47253	NA	NA	NA	NA	0	0
Gm5425	1.25817	NA	0.499384	0.996466	0	0
Gm47962	0.160575	NA	0.337837	0.996466	0	0
4930463O16Rik	0.986564	NA	-1.71015	NA	0	0
1700092E16Rik	0.959035	NA	1.53448	0.996466	0	0
AC150314.1	-1.74937	NA	1.06423	0.996466	0	0
E230014E18Rik	-0.175822	NA	0.0175	0.998552	0	0
Platr7	NA	NA	NA	NA	0	0
Gm25657	NA	NA	NA	NA	0	0
Gm17249	-0.431998	NA	0.0981457	0.996466	0	0
Gm24226	-1.20733	NA	-0.285795	NA	0	0
Fhl4	-0.576098	NA	-0.22608	0.996466	0	0
Gm38575	-1.74243	NA	-1.42599	0.996466	0	0
Gm27392	3.01691	NA	NA	NA	0	0
Gm8394	0.000966564	NA	0.126468	0.996466	0	0
Gm25281	NA	NA	NA	NA	0	0
Gm47358	1.5274	NA	-1.83051	NA	0	0
Gm6713	NA	NA	NA	NA	0	0
Ascl4	0.988238	NA	1.25571	0.996466	0	0
Bpifc	-3.39868	NA	1.01124	0.996466	0	0
A230060F14Rik	-0.0662853	NA	-0.801799	0.996466	0	0
Gm24430	0.499557	NA	0.985386	0.996466	0	0
Gm15990	-1.90698	NA	-1.48679	0.996466	0	0
Gm6729	NA	NA	NA	NA	0	0
Gm5174	-0.71113	NA	-0.967158	NA	0	0
Gm25745	NA	NA	NA	NA	0	0
Fabp3-ps1	-0.0809963	NA	-0.344747	0.996466	0	0
Gm16280	1.66659	NA	-1.00713	NA	0	0
Gm16270	-0.775874	NA	-3.69197	0.64388	0	0
Gm16271	-2.21658	NA	-1.05583	0.996466	0	0
Gm16269	NA	NA	NA	NA	0	0
1700113H08Rik	-1.13835	NA	-0.680421	0.996466	0	0
Gm10764	NA	NA	NA	NA	0	0
Gm23191	NA	NA	1.1678	NA	0	0
Pah	0.0914533	NA	1.12316	0.996466	0	0
Igf1os	-1.49033	NA	-1.00713	NA	0	0
Pmch	0.290605	NA	-1.46546	0.996466	0	0
Parpbp	-0.362047	NA	-0.464603	0.996466	0	0
Gm26357	-1.08483	NA	-1.65919	0.996466	0	0
Gm26546	-0.67022	NA	-0.762113	0.996466	0	0
Gm16235	-0.971339	NA	0.688907	0.996466	0	0
Spic	NA	NA	NA	NA	0	0
Gm4925	-0.170724	NA	-0.0417476	0.99694	0	0
Slc5a8	1.52745	NA	-1.09946	0.996466	0	0
Nr1h4	-0.974774	NA	0.969907	0.996466	0	0
Gm26180	-0.577887	NA	0.385939	0.996466	0	0
Gm22602	-1.20733	NA	NA	NA	0	0
Gm25390	NA	NA	0.366521	NA	0	0
Gm24119	0.345359	NA	0.233454	0.996466	0	0
Gm26765	0.0421189	NA	-1.0175	0.996466	0	0
4930534H03Rik	NA	NA	NA	NA	0	0
Gm47081	NA	NA	NA	NA	0	0
Gm18705	NA	NA	NA	NA	0	0
Gm47082	NA	NA	NA	NA	0	0
Gm47083	NA	NA	NA	NA	0	0
Gm47084	NA	NA	NA	NA	0	0
Gm47091	NA	NA	NA	NA	0	0
Gm31592	-1.73538	NA	2.1561	0.996466	0	0
Mir135a-2	0.206806	NA	-1.71015	NA	0	0
NA	0.155877	NA	4.11282	0.57627	0	0
Gm27999	NA	NA	NA	NA	0	0
Gm27608	0.272543	NA	0.107734	0.996466	0	0
Gm27588	NA	NA	NA	NA	0	0
Gm27753	-0.882792	NA	-0.733652	0.996466	0	0
Gm27582	-0.50003	NA	0.39401	0.996466	0	0
Gm27366	-1.84163	NA	-1.44725	0.996466	0	0
Gm27419	0.253272	NA	0.949206	0.996466	0	0
Mir1251	-0.543548	NA	1.69976	0.996466	0	0
Gm26700	-1.24015	NA	-0.432886	0.996466	0	0
NA	NA	NA	4.11282	0.57627	0	0
Gm20757	NA	NA	1.73537	NA	0	0
Gm8512	NA	NA	NA	NA	0	0
Gm47124	NA	NA	NA	NA	0	0
4930401A07Rik	NA	NA	NA	NA	0	0
Gm18043	NA	NA	NA	NA	0	0
Gm25884	NA	NA	NA	NA	0	0
Gm4800	NA	NA	NA	NA	0	0
AC122372.1	NA	NA	NA	NA	0	0
Gm22582	NA	NA	NA	NA	0	0
Gm31822	-0.483638	NA	NA	NA	0	0
Gm24241	1.91957	NA	-1.00713	NA	0	0
Gm47993	-0.543662	NA	1.83282	NA	0	0
AC122335.1	1.23095	NA	0.320123	0.996466	0	0
Gm32468	2.26305	NA	-1.24169	0.996466	0	0
Mir1931	-0.483638	NA	1.06659	0.996466	0	0
Gm32688	0.254586	NA	-1.44878	0.996466	0	0
Gm17745	-0.598191	NA	-0.364916	0.996466	0	0
Gm47344	NA	NA	NA	NA	0	0
Mir7688	NA	NA	NA	NA	0	0
Hal	-0.174942	NA	-0.75529	0.996466	0	0
Amdhd1	0.795143	NA	0.763121	0.996466	0	0
Ccdc38	-0.0122042	NA	0.202274	0.996466	0	0
4933408J17Rik	1.26854	NA	-1.46329	0.996466	0	0
Gm47156	-0.483638	NA	0.435539	NA	0	0
Gm8580	NA	NA	-1.00713	NA	0	0
Gm15915	-0.689396	NA	-1.25455	0.996466	0	0
Gm15963	-0.483638	NA	-1.00713	NA	0	0
Gm3571	-0.208058	NA	-0.995698	0.996466	0	0
Gm26239	NA	NA	NA	NA	0	0
Usp44	0.298997	NA	-0.86104	0.996466	0	0
4930471D02Rik	NA	NA	NA	NA	0	0
Gm25962	NA	NA	NA	NA	0	0
Mir331	NA	NA	NA	NA	0	0
Gm48191	2.24429	NA	NA	NA	0	0
AC122901.1	1.44374	NA	-0.740673	0.996466	0	0
Gm18391	2.28123	NA	2.56936	0.996466	0	0
Gm48372	-2.53334	NA	-1.00713	NA	0	0
Gm26122	-0.483638	NA	1.25651	NA	0	0
Gm4792	-0.483638	NA	NA	NA	0	0
Gm16155	-1.1831	NA	1.12862	NA	0	0
Tmcc3os	0.082039	NA	-0.172697	0.996466	0	0
Mir7211	0.304061	NA	-0.226266	0.996466	0	0
Gm25266	-0.0186844	NA	1.85082	0.996466	0	0
2310039L15Rik	-1.1831	NA	NA	NA	0	0
5730420D15Rik	0.562875	NA	-0.0652337	0.998169	0	0
Mir3058	1.75728	NA	-1.7834	0.996466	0	0
Gm23776	NA	NA	NA	NA	0	0
Anapc15-ps	NA	NA	-1.74928	NA	0	0
4732465J04Rik	-0.543662	NA	-1.00713	NA	0	0
Gm33543	0.438006	NA	0.327351	0.996466	0	0
Gm24433	NA	NA	NA	NA	0	0
Gm5426	NA	NA	NA	NA	0	0
Gm22913	NA	NA	NA	NA	0	0
Gm20091	-0.931704	NA	-0.285795	NA	0	0
Gm8601	0.959035	NA	NA	NA	0	0
Gm24587	NA	NA	NA	NA	0	0
Mir3966	NA	NA	NA	NA	0	0
Kera	-1.42263	NA	1.86022	0.996466	0	0
Gm10754	NA	NA	NA	NA	0	0
Ccer1	0.237701	NA	-0.709819	0.996466	0	0
C030005K15Rik	-0.79038	NA	2.90888	0.996466	0	0
Gm25658	0.304445	NA	-0.385211	0.996466	0	0
Gm37631	NA	NA	NA	NA	0	0
Phxr2	0.959035	NA	0.435539	NA	0	0
Gm16239	0.144865	NA	-0.296953	0.996466	0	0
B530045E10Rik	1.22265	NA	2.64005	0.996466	0	0
Gad1-ps	0.305508	NA	0.211926	0.996466	0	0
Csl	-1.23006	NA	1.68659	0.996466	0	0
Gm22918	NA	NA	NA	NA	0	0
Gm25287	NA	NA	NA	NA	0	0
NA	NA	NA	4.11282	0.57627	0	0
NA	NA	NA	4.11282	0.57627	0	0
Gm4301	NA	NA	NA	NA	0	0
Gm4302	NA	NA	NA	NA	0	0
NA	NA	NA	4.11282	0.57627	0	0
NA	NA	NA	4.11282	0.57627	0	0
Gm8711	-0.483638	NA	NA	NA	0	0
Gm4307	NA	NA	NA	NA	0	0
Gm4308	NA	NA	NA	NA	0	0
NA	NA	NA	4.11282	0.57627	0	0
Gm4312	NA	NA	NA	NA	0	0
NA	NA	NA	4.11282	0.57627	0	0
1700017N19Rik	0.959035	NA	NA	NA	0	0
NA	NA	NA	4.11282	0.57627	0	0
Gm26278	NA	NA	NA	NA	0	0
Mir3059	NA	NA	NA	NA	0	0
Gm26988	NA	NA	1.08641	NA	0	0
Rassf9	0.326282	NA	0.33731	0.996466	0	0
Alx1	1.51533	NA	2.21841	0.996466	0	0
Gm17028	-1.20733	NA	0.435539	NA	0	0
Gm25376	NA	NA	NA	NA	0	0
Gm26923	NA	NA	NA	NA	0	0
Gm25143	NA	NA	NA	NA	0	0
Gm21293	NA	NA	NA	NA	0	0
Gm6763	NA	NA	NA	NA	0	0
Gm8764	NA	NA	NA	NA	0	0
Gm21304	NA	NA	NA	NA	0	0
Gm21312	NA	NA	NA	NA	0	0
Gm20765	NA	NA	NA	NA	0	0
Gm4340	NA	NA	NA	NA	0	0
Gm22339	NA	NA	NA	NA	0	0
Mir6411	NA	NA	NA	NA	0	0
Gm22945	NA	NA	NA	NA	0	0
Gm25522	NA	NA	NA	NA	0	0
Gm25587	NA	NA	-1.00713	NA	0	0
Gm25422	NA	NA	NA	NA	0	0
Gm36997	NA	NA	NA	NA	0	0
NA	-0.731085	NA	4.11282	0.57627	0	0
Gm15666	-1.01048	NA	0.376567	0.996466	0	0
Gm15664	1.56384	NA	0.435539	NA	0	0
Gm24237	NA	NA	NA	NA	0	0
Gm25342	NA	NA	NA	NA	0	0
Rps15a-ps1	NA	NA	NA	NA	0	0
Olfr1556-ps1	-0.483638	NA	NA	NA	0	0
Acss3	-0.925817	NA	0.480682	0.996466	0	0
Gm24745	NA	NA	NA	NA	0	0
Gm38117	NA	NA	0.435539	NA	0	0
Gm44403	NA	NA	NA	NA	0	0
Myf5	NA	NA	NA	NA	0	0
Myf6	NA	NA	-1.00713	NA	0	0
Ptprq	0.315255	NA	-0.0505713	0.997474	0	0
Gm23105	NA	NA	0.435539	NA	0	0
Gm25591	NA	NA	NA	NA	0	0
Gm22097	NA	NA	NA	NA	0	0
Gm44495	0.959035	NA	NA	NA	0	0
Gm23041	NA	NA	NA	NA	0	0
Gm36935	2.99233	NA	2.08584	0.996466	0	0
E2f7	-0.525618	NA	0.40626	0.996466	0	0
1700020G17Rik	-0.543183	NA	-2.21545	NA	0	0
Gm23698	0.959035	NA	NA	NA	0	0
Gm22186	NA	NA	NA	NA	0	0
Gm22236	NA	NA	NA	NA	0	0
Rpl6l	-0.604649	NA	0.830919	0.996466	0	0
Gm22101	NA	NA	NA	NA	0	0
Gm25117	0.476842	NA	-0.269705	0.996466	0	0
Gm28592	-0.485879	NA	NA	NA	0	0
4933440J02Rik	NA	NA	NA	NA	0	0
Gm37189	NA	NA	NA	NA	0	0
Glipr1	-0.0547702	NA	-0.691281	0.996466	0	0
Gm7269	-1.14183	NA	0.200858	0.996466	0	0
Glipr1l1	2.52368	NA	-1.99739	0.996466	0	0
Glipr1l2	-0.483638	NA	NA	NA	0	0
Gm6808	NA	NA	NA	NA	0	0
Gm15914	0.959035	NA	-0.93885	NA	0	0
Caps2	-0.651697	NA	0.546348	0.996466	0	0
1700010J16Rik	NA	NA	0.435539	NA	0	0
Gm26596	0.554172	NA	-0.0737473	0.996466	0	0
Gm22507	NA	NA	NA	NA	0	0
Gm38333	NA	NA	NA	NA	0	0
Gm38281	NA	NA	NA	NA	0	0
4930473D10Rik	2.55009	NA	1.12533	NA	0	0
Gm15723	0.699266	NA	-0.349289	0.996466	0	0
Gm25319	NA	NA	NA	NA	0	0
Gm22070	NA	NA	NA	NA	0	0
Gm22794	NA	NA	NA	NA	0	0
Tspan8	-0.340587	NA	-1.99172	0.996466	0	0
4933416C03Rik	-0.483638	NA	1.23135	NA	0	0
Gm26495	NA	NA	NA	NA	0	0
Kcnmb4os1	0.187904	NA	1.09583	0.996466	0	0
Gm25190	-0.415511	NA	-0.20126	0.996466	0	0
Gm26579	NA	NA	-0.285795	NA	0	0
1700030O20Rik	NA	NA	NA	NA	0	0
Myrfl	-0.239456	NA	0.433703	0.996466	0	0
Gm10271	-0.286239	NA	-2.08415	0.996466	0	0
D630029K05Rik	-1.05871	NA	-1.49768	0.820066	0	0
Lrrc10	-1.03448	NA	-1.15444	0.996466	0	0
Gm26311	NA	NA	NA	NA	0	0
9530003J23Rik	0.949477	NA	-0.19798	0.996466	0	0
Gm10936	NA	NA	NA	NA	0	0
Lyz1	-2.50473	NA	-0.218703	0.996466	0	0
Gm9002	NA	NA	NA	NA	0	0
Kifc5c-ps	-3.78386	NA	-0.879281	0.996466	0	0
Gm25709	0.986751	NA	0.435539	NA	0	0
Gm37852	NA	NA	NA	NA	0	0
Il22	0.237702	NA	NA	NA	0	0
Iltifb	0.237701	NA	NA	NA	0	0
NA	NA	NA	4.11282	0.57627	0	0
NA	NA	NA	4.11282	0.57627	0	0
NA	NA	NA	4.11282	0.57627	0	0
NA	NA	NA	4.11282	0.57627	0	0
NA	NA	NA	4.11282	0.57627	0	0
NA	NA	NA	4.11282	0.57627	0	0
Ifng	NA	NA	NA	NA	0	0
Gm26976	NA	NA	NA	NA	0	0
1700064J06Rik	NA	NA	NA	NA	0	0
1700025F24Rik	0.282037	NA	-0.277628	0.996466	0	0
Grip1os3	-0.0336347	NA	0.0443681	0.997474	0	0
Gm16321	-1.54792	NA	-0.656221	0.996466	0	0
Grip1os2	-1.06469	NA	-1.2867	0.996466	0	0
Grip1os1	-0.637428	NA	0.820646	0.996466	0	0
Irak3	0.175466	NA	0.185004	0.996466	0	0
Gm38141	NA	NA	NA	NA	0	0
Hmga2	-0.774785	NA	0.79151	0.996466	0	0
1700006J14Rik	NA	NA	NA	NA	0	0
9230105E05Rik	NA	NA	NA	NA	0	0
Mir763	NA	NA	NA	NA	0	0
Gm24298	NA	NA	NA	NA	0	0
Gm38289	NA	NA	NA	NA	0	0
Gm37505	NA	NA	NA	NA	0	0
4921513I03Rik	NA	NA	-0.327628	0.996466	0	0
Gm15961	-1.77514	NA	0.157513	0.996466	0	0
Gm15910	-0.441626	NA	0.269413	0.996466	0	0
Gm4473	1.54921	NA	0.736009	0.996466	0	0
Gm16166	1.13873	NA	0.656693	0.996466	0	0
Gm23632	NA	NA	0.180346	0.996477	0	0
Wif1	-0.00238048	NA	-0.010053	0.998677	0	0
Gm24330	-3.00544	NA	0.317076	0.996466	0	0
D930020B18Rik	-0.125412	NA	-0.0797439	0.996466	0	0
NA	NA	NA	4.11282	0.57627	0	0
Gm9081	NA	NA	NA	NA	0	0
Avpr1a	-0.0557584	NA	-1.41538	0.996466	0	0
Mir6412	NA	NA	NA	NA	0	0
Mir8104	NA	NA	NA	NA	0	0
Mirlet7i	-1.49567	NA	0.536279	0.996466	0	0
Gm27920	-1.23006	NA	-2.84269	0.996466	0	0
Gm22958	-0.483638	NA	0.435539	NA	0	0
Gm23777	NA	NA	NA	NA	0	0
Gm45604	-0.252192	NA	-1.11744	0.996466	0	0
Gm22183	NA	NA	NA	NA	0	0
Mir378d	NA	NA	NA	NA	0	0
Gm24179	NA	NA	-1.00713	NA	0	0
Mir26a-2	-2.05151	NA	-0.939227	NA	0	0
Mir546	NA	NA	NA	NA	0	0
Avil	-0.0891722	NA	0.445445	0.996466	0	0
Mettl21b	-0.49512	NA	0.0246488	0.998169	0	0
Gm23664	NA	NA	NA	NA	0	0
Gm20492	-0.276701	NA	0.272876	0.996466	0	0
Gm4189	-0.164869	NA	0.433266	0.996466	0	0
Gm6283	0.946446	NA	1.00179	0.996466	0	0
Arhgap9	-0.525243	NA	0.516904	0.996466	0	0
Inhbe	-0.731042	NA	0.736009	0.996466	0	0
Inhbc	-0.774639	NA	-0.285795	NA	0	0
Gm23819	NA	NA	-0.285795	NA	0	0
Gm16217	0.0124583	NA	1.61149	0.996466	0	0
Gm16229	0.151633	NA	0.852168	0.996466	0	0
Gm16230	0.543139	NA	1.32541	0.996466	0	0
Myo1a	-0.145462	NA	-0.244026	0.996466	0	0
Rdh1	0.728906	NA	0.000607716	0.999987	0	0
Rdh16f1	NA	NA	NA	NA	0	0
Rdh9	0.077639	NA	-2.80325	0.996466	0	0
Rdh16	-0.0831955	NA	-0.246383	0.996466	0	0
Rdh18-ps	-2.04432	NA	-3.18149	0.996466	0	0
Rdh19	NA	NA	-1.00713	NA	0	0
Rdh16f2	0.237701	NA	-0.241479	0.996466	0	0
Rdh7	NA	NA	0.435539	NA	0	0
Sdr9c7	-0.0654206	NA	0.278936	0.996466	0	0
Gm15905	NA	NA	2.21841	0.996466	0	0
Gm15900	NA	NA	NA	NA	0	0
Gm23996	NA	NA	NA	NA	0	0
Hsd17b6	NA	NA	NA	NA	0	0
Snord59a	0.625302	NA	-0.821816	0.996466	0	0
Mir677	0.0978408	NA	-0.884919	0.996466	0	0
Mir677	NA	NA	-0.884919	0.996466	0	0
Mip	0.16684	NA	0.320745	0.996466	0	0
Gm26847	0.0519854	NA	0.200028	0.996466	0	0
Apon	-0.483638	NA	0.435539	NA	0	0
Apof	-2.13793	NA	1.18879	NA	0	0
Il23a	0.606117	NA	0.516346	0.996466	0	0
Gm23241	0.959035	NA	NA	NA	0	0
Gm23182	0.86448	NA	0.367196	NA	0	0
Gm26308	-2.59113	NA	NA	NA	0	0
Mir6914	-1.2761	NA	NA	NA	0	0
Mir6915	-0.153418	NA	-0.0350319	0.998677	0	0
Slc39a5	-0.291605	NA	0.823533	0.996466	0	0
Gm25361	-0.15189	NA	0.494392	0.996466	0	0
Gm26347	-0.0786359	NA	-0.017892	0.998677	0	0
Mir8105	1.24318	NA	-1.75606	0.996466	0	0
Mir6916	0.992663	NA	0.435539	NA	0	0
Gm29585	0.261087	NA	0.632187	0.996466	0	0
Gm47275	-0.483638	NA	0.435539	NA	0	0
Mir6917	NA	NA	0.435539	NA	0	0
Gm26876	-0.11684	NA	-0.276557	0.996466	0	0
Pmel	-0.784463	NA	-7.49374e-05	0.999987	0	0
Rpsa-ps2	-0.828285	NA	-0.566698	0.996466	0	0
Gm25494	-0.483638	NA	NA	NA	0	0
Mettl7b	-0.483638	NA	-1.00713	NA	0	0
9030616G12Rik	NA	NA	NA	NA	0	0
Olfr9	0.959035	NA	NA	NA	0	0
Olfr763	NA	NA	NA	NA	0	0
Olfr764-ps1	NA	NA	NA	NA	0	0
Olfr765	NA	NA	NA	NA	0	0
Olfr766-ps1	NA	NA	NA	NA	0	0
NA	NA	NA	4.11282	0.57627	0	0
Olfr767	NA	NA	NA	NA	0	0
Olfr768	NA	NA	NA	NA	0	0
Olfr769	NA	NA	NA	NA	0	0
Olfr770	NA	NA	NA	NA	0	0
Olfr771	NA	NA	NA	NA	0	0
Gm25807	NA	NA	NA	NA	0	0
Olfr772	NA	NA	NA	NA	0	0
Olfr773	NA	NA	NA	NA	0	0
Olfr774	NA	NA	NA	NA	0	0
Olfr775	NA	NA	NA	NA	0	0
Olfr776	NA	NA	NA	NA	0	0
Olfr777	NA	NA	NA	NA	0	0
Olfr778-ps1	NA	NA	NA	NA	0	0
Gm25764	NA	NA	NA	NA	0	0
Olfr779	NA	NA	NA	NA	0	0
Olfr780	NA	NA	NA	NA	0	0
Olfr781	NA	NA	NA	NA	0	0
Olfr782	NA	NA	NA	NA	0	0
Olfr783-ps1	NA	NA	NA	NA	0	0
Olfr784	0.237701	NA	-0.200298	0.996466	0	0
Olfr785	NA	NA	NA	NA	0	0
Olfr786	NA	NA	NA	NA	0	0
Olfr787	NA	NA	NA	NA	0	0
Olfr788	NA	NA	NA	NA	0	0
Olfr789	NA	NA	NA	NA	0	0
Olfr790	NA	NA	NA	NA	0	0
Olfr791	NA	NA	NA	NA	0	0
Olfr792	-0.483638	NA	NA	NA	0	0
Olfr793-ps1	NA	NA	NA	NA	0	0
Olfr794	NA	NA	NA	NA	0	0
Olfr795-ps1	NA	NA	NA	NA	0	0
Gm23252	NA	NA	NA	NA	0	0
Olfr796	NA	NA	NA	NA	0	0
Olfr797-ps1	NA	NA	NA	NA	0	0
Olfr798	NA	NA	NA	NA	0	0
Olfr799	NA	NA	NA	NA	0	0
Olfr800	NA	NA	NA	NA	0	0
Olfr801	NA	NA	NA	NA	0	0
Olfr802	NA	NA	NA	NA	0	0
Olfr803	NA	NA	NA	NA	0	0
Gm24717	NA	NA	NA	NA	0	0
Olfr804	NA	NA	NA	NA	0	0
Olfr805	NA	NA	NA	NA	0	0
Gm24485	NA	NA	NA	NA	0	0
Olfr806	NA	NA	NA	NA	0	0
Olfr807	NA	NA	NA	NA	0	0
Olfr808	NA	NA	NA	NA	0	0
Olfr809	NA	NA	NA	NA	0	0
Olfr810	NA	NA	NA	NA	0	0
Olfr811	NA	NA	NA	NA	0	0
Olfr812	NA	NA	NA	NA	0	0
Olfr813	NA	NA	NA	NA	0	0
Olfr814	-0.483638	NA	NA	NA	0	0
Olfr815	NA	NA	0.435539	NA	0	0
Olfr816	NA	NA	NA	NA	0	0
AC134333.1	NA	NA	NA	NA	0	0
Olfr818	NA	NA	NA	NA	0	0
Olfr819	NA	NA	NA	NA	0	0
Olfr247	NA	NA	NA	NA	0	0
Gm10310	NA	NA	NA	NA	0	0
Gm43977	NA	NA	NA	NA	0	0
Olfr820	NA	NA	NA	NA	0	0
Olfr821	NA	NA	NA	NA	0	0
Olfr822	NA	NA	NA	NA	0	0
Olfr1542-ps1	NA	NA	NA	NA	0	0
Olfr823	NA	NA	NA	NA	0	0
Gm5181	NA	NA	-1.00713	NA	0	0
Olfr824	NA	NA	NA	NA	0	0
Gm9560	NA	NA	NA	NA	0	0
Olfr825	NA	NA	NA	NA	0	0
Olfr826	NA	NA	NA	NA	0	0
Olfr827	NA	NA	0.435539	NA	0	0
Neurod4	0.134636	NA	0.0532156	0.99649	0	0
Tespa1	0.0897065	NA	-1.49459	0.996466	0	0
Vmn2r85	-0.789591	NA	-0.0373757	0.99649	0	0
Vmn2r86	-2.69454	NA	-0.311793	0.996466	0	0
Gm23793	NA	NA	NA	NA	0	0
Gm26445	1.68261	NA	0.435539	NA	0	0
Ftl1-ps2	0.986654	NA	-1.00713	NA	0	0
Gm44634	NA	NA	NA	NA	0	0
Gm7346	0.281405	NA	1.12352	0.996466	0	0
Gm25775	NA	NA	0.435539	NA	0	0
Gm18210	-0.485879	NA	0.498262	0.996466	0	0
Vmn2r-ps88	-0.583189	NA	0.293584	0.996466	0	0
Gm16180	NA	NA	0.435539	NA	0	0
A430078G23Rik	-1.05297	NA	-2.01155	0.996466	0	0
Gm44775	-1.55105	NA	0.843037	0.996466	0	0
Tex45	-0.441577	NA	-0.752281	0.996466	0	0
C330021F23Rik	-2.1641	NA	0.431261	0.996466	0	0
Rps23-ps2	-0.483638	NA	1.18879	NA	0	0
Gm22204	-0.159966	NA	0.289903	0.996466	0	0
Pcp2	0.180515	NA	-0.767878	0.996466	0	0
Retn	-0.541149	NA	-0.778076	0.996466	0	0
Gm44776	-1.12304	NA	-0.717741	0.996466	0	0
Mcemp1	-0.599244	NA	-0.686155	0.996466	0	0
Gm39121	-0.436386	NA	-0.285532	0.996466	0	0
Gm45231	-0.714071	NA	-1.91123	0.996466	0	0
Clec4g	-0.464142	NA	-0.160488	0.996466	0	0
Gm16553	-1.34731	NA	1.08641	NA	0	0
Gm23886	NA	NA	-1.00713	NA	0	0
Cd209a	1.0394	NA	-0.334614	0.996466	0	0
Gm24934	NA	NA	NA	NA	0	0
Rprl3	NA	NA	0.435539	NA	0	0
Gm7381	NA	NA	NA	NA	0	0
Cd209e	0.959035	NA	NA	NA	0	0
Cd209d	NA	NA	NA	NA	0	0
Cd209b	-1.17232	NA	1.16831	0.996466	0	0
Cd209c	0.931109	NA	-0.242212	0.996466	0	0
Gm7389	-0.117722	NA	-0.099369	0.996466	0	0
Gm45048	NA	NA	-1.00713	NA	0	0
Gm7397	NA	NA	NA	NA	0	0
Gm45049	NA	NA	NA	NA	0	0
Gm7407	NA	NA	-1.00713	NA	0	0
Gm16589	-0.71382	NA	0.340515	0.996466	0	0
Gm26750	NA	NA	NA	NA	0	0
Cd209f	-0.127138	NA	1.51212	0.996466	0	0
Gm23888	NA	NA	NA	NA	0	0
Cd209g	2.262	NA	1.44172	0.996466	0	0
4932443L11Rik	0.0392544	NA	0.467435	0.996466	0	0
Lrrc8e	0.253368	NA	-2.38554	0.996466	0	0
Map2k7	1.66945	NA	0.132187	0.996466	0	0
Gm26102	0.208174	NA	2.69156	0.996466	0	0
Gm44869	1.57954	NA	1.83282	NA	0	0
Gm45118	NA	NA	0.435539	NA	0	0
Gm7434	1.23573	NA	-2.01004	0.996466	0	0
Gm45117	-1.23006	NA	-0.789461	0.996466	0	0
Gm6070	NA	NA	-2.62811	0.996466	0	0
Gm36956	NA	NA	NA	NA	0	0
Vmn2r-ps89	-0.314297	NA	1.36753	0.996466	0	0
Gm7451	-0.296613	NA	-0.11677	0.996466	0	0
Gm45224	0.0053516	NA	-0.149093	0.996466	0	0
Gm7461	-1.1889	NA	-0.366291	0.996466	0	0
Gm6410	-1.8321	NA	-0.620619	0.996466	0	0
Gm2676	NA	NA	NA	NA	0	0
Gm44959	NA	NA	NA	NA	0	0
Shcbp1	-0.404494	NA	0.365114	0.996466	0	0
Gm6334	NA	NA	NA	NA	0	0
Gm44960	NA	NA	NA	NA	0	0
Gm9457	NA	NA	NA	NA	0	0
Gm44961	NA	NA	NA	NA	0	0
Rpl21-ps14	NA	NA	NA	NA	0	0
Gm5739	NA	NA	NA	NA	0	0
Slc10a2	NA	NA	NA	NA	0	0
Gm5605	NA	NA	NA	NA	0	0
Gm44693	NA	NA	-0.285795	NA	0	0
Gm6426	-0.483638	NA	NA	NA	0	0
Gm22565	NA	NA	NA	NA	0	0
Gm2734	NA	NA	NA	NA	0	0
Gm44843	NA	NA	NA	NA	0	0
Gm44842	NA	NA	NA	NA	0	0
Gm24288	NA	NA	NA	NA	0	0
Gm44844	NA	NA	NA	NA	0	0
Gm44909	NA	NA	NA	NA	0	0
Gm7506	NA	NA	NA	NA	0	0
Gm44911	-2.08625	NA	-0.518211	0.996466	0	0
Gm44910	NA	NA	NA	NA	0	0
Gm44908	NA	NA	NA	NA	0	0
Gm17215	NA	NA	NA	NA	0	0
Gm26427	-0.483638	NA	0.435539	NA	0	0
Gm30954	-0.483638	NA	NA	NA	0	0
Gm27585	NA	NA	NA	NA	0	0
Gm27545	NA	NA	NA	NA	0	0
Gm25169	NA	NA	NA	NA	0	0
Gm28262	NA	NA	NA	NA	0	0
Gm45160	NA	NA	-1.82558	NA	0	0
Gm31135	0.857269	NA	-0.155158	0.997474	0	0
Gm31401	NA	NA	NA	NA	0	0
Gm45076	NA	NA	NA	NA	0	0
A630009H07Rik	-0.483638	NA	NA	NA	0	0
Gm31343	-0.483638	NA	NA	NA	0	0
Gm2448	NA	NA	NA	NA	0	0
D530014G21Rik	NA	NA	NA	NA	0	0
Gm31463	NA	NA	NA	NA	0	0
Gm45075	0.959035	NA	NA	NA	0	0
E230020D15Rik	-0.605389	NA	-0.610684	0.996466	0	0
Gm45074	1.30376	NA	0.240503	0.996466	0	0
Gm45073	0.64135	NA	0.768909	0.996466	0	0
4921522P10Rik	-0.428626	NA	0.447239	0.996466	0	0
Mir7654	NA	NA	NA	NA	0	0
Gm18393	NA	NA	NA	NA	0	0
Gm44621	0.959035	NA	NA	NA	0	0
Gm44626	-1.95666	NA	-0.7425	0.996466	0	0
Gm44622	-3.82955	NA	1.48385	0.996466	0	0
Gm44515	NA	NA	NA	NA	0	0
4933430N04Rik	NA	NA	NA	NA	0	0
4930453L07Rik	-0.483638	NA	0.141473	0.996466	0	0
Gm44516	-0.575285	NA	3.55725	0.968435	0	0
Gm39128	NA	NA	NA	NA	0	0
Gm44542	-0.394007	NA	-0.958292	0.925652	0	0
Gm44541	0.622443	NA	0.562019	0.996466	0	0
Gm44518	-0.995441	NA	-0.721133	0.996466	0	0
4930435N07Rik	0.5837	NA	0.405719	0.996466	0	0
Gm44797	-0.972248	NA	-0.103357	0.996466	0	0
Gm44800	-1.38806	NA	1.19098	0.996466	0	0
Gm44801	-0.732639	NA	-2.96285	0.911323	0	0
Gm44798	-0.825714	NA	0.363141	0.996466	0	0
Gm44799	0.224459	NA	0.40221	0.996466	0	0
2900027M19Rik	-0.339788	NA	0.706729	0.996466	0	0
Gm44802	-0.878004	NA	-0.187198	0.996466	0	0
Gm47312	NA	NA	NA	NA	0	0
Gm44761	-0.483638	NA	-1.42686	0.996466	0	0
Gm10217	0.959035	NA	NA	NA	0	0
Gm10067	NA	NA	1.1678	NA	0	0
Gm44789	-0.304787	NA	-2.97906	0.996466	0	0
Gm44788	NA	NA	-1.82558	NA	0	0
5330413D20Rik	-0.483638	NA	0.435539	NA	0	0
Gm44786	NA	NA	NA	NA	0	0
Gm44785	0.237701	NA	0.435539	NA	0	0
Gm44784	NA	NA	NA	NA	0	0
Gm45045	-1.14183	NA	0.435539	NA	0	0
Gm39129	-0.483638	NA	2.04887	0.996466	0	0
Rps16-ps3	NA	NA	NA	NA	0	0
Gm32540	0.237701	NA	0.435539	NA	0	0
Gm45044	0.993	NA	-1.10431	0.996466	0	0
Gm2814	0.822429	NA	0.107769	0.996466	0	0
4833411C07Rik	-0.123303	NA	0.157837	0.996466	0	0
3930402G23Rik	0.909526	NA	0.570202	0.996466	0	0
Gm45042	NA	NA	NA	NA	0	0
Gm44955	NA	NA	NA	NA	0	0
Gm44956	0.435962	NA	-0.967158	NA	0	0
9530052E02Rik	0.114378	NA	0.317356	0.996466	0	0
B830042I05Rik	-0.216052	NA	0.209664	0.996466	0	0
Gm44714	-1.23006	NA	-1.00713	NA	0	0
Gm44717	NA	NA	1.08641	NA	0	0
Gm44716	0.992356	NA	NA	NA	0	0
Gm15419	0.952225	NA	0.0233037	0.998812	0	0
Rab20	0.881733	NA	-1.20063	0.996466	0	0
Gm20100	1.91966	NA	2.18648	0.996466	0	0
E230013L22Rik	2.03039	NA	0.41474	0.996466	0	0
Mir7238	NA	NA	NA	NA	0	0
Gm45592	0.21864	NA	-0.141672	0.996466	0	0
1700016D06Rik	0.931344	NA	-0.283083	0.996466	0	0
Gm7562	NA	NA	NA	NA	0	0
4930465I24Rik	NA	NA	NA	NA	0	0
Gm7600	0.959035	NA	-2.80927	0.996466	0	0
Gm6524	NA	NA	NA	NA	0	0
Gm27854	-0.483638	NA	NA	NA	0	0
1700128E19Rik	0.237701	NA	-1.82558	NA	0	0
Gm45420	NA	NA	NA	NA	0	0
Gm18991	-2.27392	NA	1.5856	0.996466	0	0
Gm15875	0.959035	NA	-1.82558	NA	0	0
Tex29	-0.783601	NA	0.905386	0.996466	0	0
Gm39132	-2.08625	NA	-1.7852	0.996466	0	0
Gm45680	NA	NA	NA	NA	0	0
B020031H02Rik	0.959035	NA	-3.14791	0.996466	0	0
A230072I06Rik	NA	NA	NA	NA	0	0
Gm29175	NA	NA	NA	NA	0	0
Gm33175	-1.87495	NA	NA	NA	0	0
Gm22207	1.65142	NA	NA	NA	0	0
Gm45560	0.974073	NA	0.621428	0.996466	0	0
Gm25239	NA	NA	NA	NA	0	0
Gm33326	0.441829	NA	1.18879	NA	0	0
4933439N14Rik	0.754892	NA	1.34695	0.996466	0	0
D630011A20Rik	NA	NA	NA	NA	0	0
Spaca7	1.70967	NA	NA	NA	0	0
Gm26483	1.69187	NA	1.08641	NA	0	0
Gm15348	-2.28443	NA	1.83282	NA	0	0
Gm15350	1.36162	NA	2.40918	0.996466	0	0
Gm15353	-0.483638	NA	-1.83051	NA	0	0
Gm15351	0.768469	NA	-0.0529685	0.996466	0	0
Gm38671	NA	NA	NA	NA	0	0
Gm15349	NA	NA	NA	NA	0	0
Gm15352	2.28668	NA	-1.00713	NA	0	0
F7	-0.223891	NA	-0.165085	0.996466	0	0
F10	0.195615	NA	-0.285795	NA	0	0
Mir7065	NA	NA	-1.65804	NA	0	0
Mir1968	1.60021	NA	0.219278	0.996466	0	0
2810030D12Rik	-1.77353	NA	0.0407357	0.998169	0	0
Adprhl1	-1.90407	NA	0.444497	0.996466	0	0
E330037G11Rik	0.138416	NA	0.725783	0.996466	0	0
Gm25014	-0.484692	NA	-0.325238	0.996466	0	0
Atp4b	NA	NA	-1.00713	NA	0	0
Gm45410	0.959035	NA	-0.989499	NA	0	0
Grk1	-0.455342	NA	-0.267606	0.996466	0	0
Gm5608	0.588011	NA	-1.016	0.996466	0	0
1700029H14Rik	-1.49033	NA	-0.397082	0.996466	0	0
Gm7669	-0.272342	NA	-2.44139	0.996466	0	0
AF366264	NA	NA	NA	NA	0	0
Gm47277	2.54615	NA	0.0876911	0.997474	0	0
Gm24698	0.283987	NA	0.155465	0.996466	0	0
Gm7676	-1.14509	NA	-0.309728	0.996466	0	0
Gm5907	-1.83844	NA	1.10284	0.996466	0	0
Gm45520	-0.483638	NA	-1.86335	NA	0	0
Gm3160	-0.787605	NA	0.845633	0.996466	0	0
Gm26184	-0.99739	NA	0.365911	0.996466	0	0
Gm44347	-0.546296	NA	-0.673513	0.996466	0	0
C030037F17Rik	-1.2761	NA	-1.00713	NA	0	0
Gm16350	-1.97159	NA	0.0968762	0.996466	0	0
5830468F06Rik	-0.0984588	NA	-0.162704	0.996466	0	0
BB014433	NA	NA	1.76145	NA	0	0
Gm45276	NA	NA	NA	NA	0	0
Gm45274	NA	NA	NA	NA	0	0
Myom2	-0.92104	NA	-0.212371	0.996466	0	0
Gm15678	NA	NA	NA	NA	0	0
Gm7706	-2.05416	NA	0.672341	0.996466	0	0
Gm45271	NA	NA	NA	NA	0	0
Gm24231	NA	NA	NA	NA	0	0
Gm35392	NA	NA	NA	NA	0	0
Gm25871	NA	NA	NA	NA	0	0
Gm25255	NA	NA	NA	NA	0	0
Gm45678	NA	NA	NA	NA	0	0
Gm45677	NA	NA	NA	NA	0	0
Gm35453	-0.483638	NA	NA	NA	0	0
Gm45676	NA	NA	NA	NA	0	0
Gm45408	1.68261	NA	NA	NA	0	0
Gm45675	NA	NA	NA	NA	0	0
Gm7128	-1.711	NA	-1.82558	NA	0	0
Mir3106	0.959035	NA	-1.00713	NA	0	0
Gm16346	NA	NA	NA	NA	0	0
Gm16347	-0.997249	NA	0.683788	0.996466	0	0
Gm45393	-0.483638	NA	-0.285795	NA	0	0
Gm45394	-1.75934	NA	-1.30902	0.996466	0	0
Gm25278	0.237702	NA	-1.71363	NA	0	0
3110080E11Rik	-0.0131826	NA	-0.0744289	0.996466	0	0
Gm25665	NA	NA	NA	NA	0	0
1700014L14Rik	NA	NA	NA	NA	0	0
Gm24469	NA	NA	NA	NA	0	0
Gm25763	0.959035	NA	NA	NA	0	0
Gm16725	0.959035	NA	NA	NA	0	0
Gm17149	-0.483638	NA	-1.86335	NA	0	0
Gm35934	NA	NA	NA	NA	0	0
Gm45770	NA	NA	0.435539	NA	0	0
Xkr5	-1.40466	NA	0.662094	0.996466	0	0
Gm22551	NA	NA	NA	NA	0	0
Defb40	NA	NA	NA	NA	0	0
Defb37	-0.483638	NA	NA	NA	0	0
Defb38	NA	NA	NA	NA	0	0
Gm15366	NA	NA	NA	NA	0	0
Defb39	NA	NA	NA	NA	0	0
Defb12	-0.483638	NA	NA	NA	0	0
Defb34	NA	NA	NA	NA	0	0
Spag11b	-0.483638	NA	-1.00713	NA	0	0
Gm45826	1.65142	NA	-1.71015	NA	0	0
Spag11	NA	NA	NA	NA	0	0
Gm39139	1.98753	NA	-0.966863	NA	0	0
Defb14	NA	NA	NA	NA	0	0
Defb4	NA	NA	NA	NA	0	0
Defa-ps12	NA	NA	NA	NA	0	0
Defb6	NA	NA	NA	NA	0	0
Defb46	NA	NA	NA	NA	0	0
Defb5	NA	NA	NA	NA	0	0
Gm15357	NA	NA	NA	NA	0	0
Defb3	NA	NA	NA	NA	0	0
Defa-ps13	NA	NA	NA	NA	0	0
Defa-ps14	NA	NA	NA	NA	0	0
Defb8	NA	NA	NA	NA	0	0
Defa-ps15	NA	NA	NA	NA	0	0
Gm27288	NA	NA	NA	NA	0	0
Defb7	NA	NA	NA	NA	0	0
Gm15358	NA	NA	NA	NA	0	0
Gm27852	NA	NA	NA	NA	0	0
Gm16425	0.456619	NA	0.0269041	0.998677	0	0
Selenot-ps	NA	NA	0.435539	NA	0	0
Gm35998	NA	NA	NA	NA	0	0
Gm7760	0.684988	NA	0.738729	0.996466	0	0
4930467E23Rik	-0.485875	NA	-1.00713	NA	0	0
Gm26853	0.992804	NA	0.16982	0.996466	0	0
Gm31371	-1.8452	NA	-3.0381	0.996466	0	0
Gm20786	NA	NA	NA	NA	0	0
Gm40466	-0.145707	NA	-0.259743	0.996466	0	0
Gm45754	1.3949	NA	0.494639	0.996466	0	0
Gm20778	1.70967	NA	NA	NA	0	0
Gm26804	-0.20924	NA	0.225883	0.996466	0	0
Gm15319	0.0439985	NA	0.02026	0.998677	0	0
Gm7807	0.299905	NA	0.0244983	0.997474	0	0
Gm21182	-1.91716	NA	-0.72371	0.996466	0	0
Gm21119	-1.5045	NA	0.435539	NA	0	0
Gm20946	-2.47595	NA	0.954506	0.996466	0	0
Gm20797	0.931357	NA	-0.916489	0.996466	0	0
Gm20945	-0.483638	NA	-1.02469	NA	0	0
Gm20796	-0.483638	NA	-1.00713	NA	0	0
Defb33	NA	NA	NA	NA	0	0
Gm15056	NA	NA	NA	NA	0	0
Gm6040	NA	NA	NA	NA	0	0
AY761185	NA	NA	NA	NA	0	0
Defa21	NA	NA	NA	NA	0	0
Gm23142	NA	NA	NA	NA	0	0
Defa23	NA	NA	NA	NA	0	0
Defa35	NA	NA	NA	NA	0	0
Defa-ps3	NA	NA	NA	NA	0	0
Defa25	NA	NA	NA	NA	0	0
Gm6689	0.959035	NA	0.44615	NA	0	0
Gm14851	NA	NA	NA	NA	0	0
Gm24568	NA	NA	NA	NA	0	0
Gm2869	NA	NA	NA	NA	0	0
Defa-ps4	NA	NA	NA	NA	0	0
Defa30	NA	NA	NA	NA	0	0
Defa22	NA	NA	NA	NA	0	0
Gm26240	NA	NA	NA	NA	0	0
Defa-rs7	NA	NA	NA	NA	0	0
Gm15293	NA	NA	NA	NA	0	0
Defa-ps5	NA	NA	NA	NA	0	0
Defa-ps6	NA	NA	NA	NA	0	0
Defa-ps7	NA	NA	NA	NA	0	0
Gm15303	0.959035	NA	NA	NA	0	0
Gm15292	NA	NA	NA	NA	0	0
Defa-ps8	NA	NA	NA	NA	0	0
Defa3	NA	NA	NA	NA	0	0
Defa5	NA	NA	NA	NA	0	0
Gm15300	NA	NA	NA	NA	0	0
Defa27	NA	NA	NA	NA	0	0
Defa29	NA	NA	NA	NA	0	0
Gm23561	NA	NA	NA	NA	0	0
Gm15302	NA	NA	NA	NA	0	0
Defa-ps16	NA	NA	NA	NA	0	0
Defa2	NA	NA	NA	NA	0	0
Defa33	NA	NA	NA	NA	0	0
Defa36	NA	NA	NA	NA	0	0
Gm15305	NA	NA	NA	NA	0	0
Defa-ps18	NA	NA	NA	NA	0	0
Gm15309	NA	NA	NA	NA	0	0
Gm7849	NA	NA	NA	NA	0	0
Gm23568	NA	NA	NA	NA	0	0
Gm15304	NA	NA	NA	NA	0	0
Defa-ps17	NA	NA	NA	NA	0	0
Defa20	NA	NA	NA	NA	0	0
Defa32	NA	NA	NA	NA	0	0
Gm24423	NA	NA	NA	NA	0	0
Defa37	NA	NA	NA	NA	0	0
Gm15311	NA	NA	NA	NA	0	0
Defa28	NA	NA	NA	NA	0	0
Gm15312	NA	NA	NA	NA	0	0
Gm7861	NA	NA	NA	NA	0	0
Gm24829	NA	NA	NA	NA	0	0
Gm15314	NA	NA	NA	NA	0	0
Defa26	NA	NA	NA	NA	0	0
Gm15313	NA	NA	NA	NA	0	0
Defa17	NA	NA	NA	NA	0	0
Defa34	NA	NA	NA	NA	0	0
Defa-ps9	NA	NA	NA	NA	0	0
Defa-ps1	NA	NA	NA	NA	0	0
AY761184	NA	NA	NA	NA	0	0
Gm22447	NA	NA	NA	NA	0	0
Gm7869	-0.483638	NA	NA	NA	0	0
Defa-ps10	NA	NA	NA	NA	0	0
Defa24	NA	NA	NA	NA	0	0
Defa-ps11	NA	NA	NA	NA	0	0
Defb1	-1.1831	NA	NA	NA	0	0
Gm15316	NA	NA	-1.00713	NA	0	0
Defb50	NA	NA	NA	NA	0	0
Defb2	NA	NA	1.70783	NA	0	0
Defb10	0.959035	NA	0.435539	NA	0	0
Defb9	0.959035	NA	-1.00713	NA	0	0
Defb11	1.72098	NA	NA	NA	0	0
Gm36879	-0.483638	NA	0.435539	NA	0	0
Defb15	NA	NA	NA	NA	0	0
Gm45796	-1.14183	NA	NA	NA	0	0
Defb35	NA	NA	NA	NA	0	0
Defb13	NA	NA	NA	NA	0	0
Fam90a1a	NA	NA	NA	NA	0	0
Ccdc70	NA	NA	NA	NA	0	0
Nek5	-0.705163	NA	0.147955	0.996466	0	0
Ckap2	-1.64111	NA	-0.0649899	0.996466	0	0
Rpl30-ps2	-0.198834	NA	-0.887348	0.996466	0	0
Tpte	-1.91109	NA	-0.873915	0.996466	0	0
1810012K16Rik	-0.253714	NA	0.152082	0.996466	0	0
Gm45452	0.959035	NA	1.1678	NA	0	0
Gm6009	-1.64326	NA	-2.86721	0.996466	0	0
Gm45453	-0.0564473	NA	0.17438	0.996466	0	0
Dkk4	1.58644	NA	0.19713	0.996466	0	0
Gm15346	-0.496962	NA	1.09204	0.996466	0	0
1700041G16Rik	0.00497259	NA	0.459145	0.996466	0	0
Gm24735	-0.931704	NA	2.48516	0.996466	0	0
Gm45555	1.21587	NA	-0.306722	0.996466	0	0
Gm10043	NA	NA	NA	NA	0	0
Gm44365	0.959035	NA	NA	NA	0	0
Gm15815	0.296206	NA	1.52575	0.996466	0	0
Mir486	0.0282183	NA	-0.495712	0.996466	0	0
Mir3107	NA	NA	NA	NA	0	0
Nkx6-3	1.93249	NA	1.85571	0.996466	0	0
B230112G18Rik	-1.18079	NA	2.82507	0.996466	0	0
Gm45412	0.326695	NA	0.854459	0.996466	0	0
Gm24335	NA	NA	NA	NA	0	0
Gm45165	0.687674	NA	0.604917	0.996466	0	0
Gm45166	NA	NA	-1.00713	NA	0	0
A730045E13Rik	-0.483638	NA	-1.00713	NA	0	0
Gm45163	-0.804546	NA	1.27344	0.996466	0	0
Gm45164	-0.483638	NA	-1.00713	NA	0	0
Gm30692	-0.483638	NA	-1.65804	NA	0	0
Gm26714	-2.77327	NA	3.86053	0.735316	0	0
Gm44620	-1.23006	NA	0.435539	NA	0	0
9130214F15Rik	-1.55645	NA	-0.269155	0.996466	0	0
Ido1	0.477795	NA	0.301852	0.996466	0	0
Adam18	-0.0358494	NA	0.296781	0.996466	0	0
Adam3	-3.10612	NA	1.25151	0.996466	0	0
Gm26208	NA	NA	NA	NA	0	0
Gm45528	NA	NA	NA	NA	0	0
Adam5	-0.365209	NA	0.270829	0.996466	0	0
Adam32	-0.947318	NA	0.118714	0.996466	0	0
Gm23898	0.959035	NA	NA	NA	0	0
Gm16933	-0.953339	NA	-0.804949	0.996466	0	0
Gm45745	-1.43868	NA	-0.580649	0.996466	0	0
Mir8108	NA	NA	NA	NA	0	0
5430421F17Rik	-1.46552	NA	0.222595	0.996466	0	0
Gm39147	NA	NA	NA	NA	0	0
Gm30978	NA	NA	0.435539	NA	0	0
Gm45237	1.57462	NA	0.686619	0.996466	0	0
Gm45238	NA	NA	NA	NA	0	0
Gm10689	-0.483638	NA	-1.00713	NA	0	0
Gm31045	-0.933363	NA	-1.3874	0.996466	0	0
Gm16159	-0.497858	NA	1.01126	0.996466	0	0
Gm45570	0.50424	NA	-0.152136	0.996466	0	0
D830025C05Rik	-0.686159	NA	-0.387505	0.996466	0	0
Gm23184	0.237701	NA	NA	NA	0	0
Gm24992	0.959035	NA	NA	NA	0	0
Gm23094	-0.479702	NA	0.435539	NA	0	0
Gm45343	0.000453238	NA	-0.404808	0.996466	0	0
Gm45411	0.654183	NA	0.499624	NA	0	0
Gm45413	1.25249	NA	0.974245	0.996466	0	0
1700047A11Rik	0.750582	NA	-1.00713	NA	0	0
Gm45692	0.992356	NA	0.144768	0.997406	0	0
Gm44299	NA	NA	NA	NA	0	0
Gm22227	NA	NA	NA	NA	0	0
Gm45305	NA	NA	NA	NA	0	0
Gm31727	NA	NA	NA	NA	0	0
Gm31784	NA	NA	NA	NA	0	0
Gm45307	NA	NA	NA	NA	0	0
Gm31898	NA	NA	NA	NA	0	0
Gm45580	NA	NA	NA	NA	0	0
Gm31983	NA	NA	0.435539	NA	0	0
Gm39149	NA	NA	NA	NA	0	0
Gm32050	NA	NA	NA	NA	0	0
Gm45584	0.959035	NA	-1.00713	NA	0	0
Gm32098	NA	NA	NA	NA	0	0
Gm45646	NA	NA	NA	NA	0	0
Gm45647	2.70192	NA	0.435539	NA	0	0
2310008N11Rik	-1.04832	NA	0.0919907	0.998169	0	0
Gm45572	0.553277	NA	0.980889	0.996466	0	0
Gm45371	NA	NA	NA	NA	0	0
Gm45370	-1.77236	NA	-2.36503	0.996466	0	0
Gm32389	-0.871083	NA	-1.68925	0.996466	0	0
Gm19164	-2.19697	NA	0.435539	NA	0	0
Proscos	-1.46953	NA	0.27642	0.996466	0	0
4933416M07Rik	-1.79701	NA	NA	NA	0	0
Gm45267	-0.483638	NA	NA	NA	0	0
Gm45266	0.959035	NA	NA	NA	0	0
Got1l1	-1.39809	NA	-1.50119	0.996466	0	0
Adrb3	-0.164138	NA	0.110863	0.996466	0	0
Gm45470	-0.802978	NA	-0.851946	0.996466	0	0
5430430B14Rik	NA	NA	-1.00713	NA	0	0
Gm9731	NA	NA	NA	NA	0	0
Tex24	NA	NA	NA	NA	0	0
Chrnb3	-0.147846	NA	-1.13821	0.996466	0	0
Chrna6	1.71145	NA	-1.5647	0.996466	0	0
Gm24410	NA	NA	NA	NA	0	0
Gm45861	0.749071	NA	0.245982	0.996466	0	0
Poteg	NA	NA	NA	NA	0	0
Gm1698	-0.245397	NA	1.01121	0.996466	0	0
Gm44493	NA	NA	-0.989446	NA	0	0
Gm24202	NA	NA	NA	NA	0	0
Gm45751	-1.62893	NA	NA	NA	0	0
Gm8096	NA	NA	NA	NA	0	0
1700008N11Rik	0.959035	NA	NA	NA	0	0
Gm8100	-0.50526	NA	2.04887	0.996466	0	0
Gm8110	NA	NA	NA	NA	0	0
Gm45571	NA	NA	NA	NA	0	0
Gm26795	NA	NA	NA	NA	0	0
Gm9911	-0.791609	NA	0.435539	NA	0	0
Gm45652	-1.32865	NA	-0.298192	0.996466	0	0
Svet1	-0.881476	NA	-1.3791	0.996466	0	0
Gm32567	NA	NA	NA	NA	0	0
Gm45492	NA	NA	NA	NA	0	0
Gm39154	NA	NA	NA	NA	0	0
Gm6853	NA	NA	NA	NA	0	0
Gm45490	-0.485884	NA	NA	NA	0	0
Gm45489	NA	NA	NA	NA	0	0
4933433F19Rik	NA	NA	NA	NA	0	0
Gm45252	NA	NA	NA	NA	0	0
Snord13	NA	NA	NA	NA	0	0
Gm8051	NA	NA	NA	NA	0	0
Gm8168	NA	NA	0.435539	NA	0	0
7420700N18Rik	NA	NA	NA	NA	0	0
Gm19096	-0.483638	NA	0.435539	NA	0	0
Gm45303	0.959035	NA	NA	NA	0	0
Gm23539	NA	NA	NA	NA	0	0
Gm45304	-0.483638	NA	0.435539	NA	0	0
Gm24184	NA	NA	NA	NA	0	0
Gm5117	-1.05476	NA	-0.390161	0.996466	0	0
Gm26578	-0.0955716	NA	0.288905	0.996466	0	0
Gm22140	NA	NA	NA	NA	0	0
Gm45587	NA	NA	NA	NA	0	0
Gm6877	0.73768	NA	-0.145477	0.996612	0	0
5930422O12Rik	-0.373535	NA	0.78591	0.996466	0	0
Hmgb1-rs17	-0.483638	NA	NA	NA	0	0
Gm24727	-0.404941	NA	0.923873	0.996466	0	0
1700104B16Rik	-1.2761	NA	-1.09191	0.996466	0	0
Gm26632	NA	NA	-2.89632	0.996466	0	0
Gm26978	NA	NA	NA	NA	0	0
Gm45817	NA	NA	0.435539	NA	0	0
Gm39157	NA	NA	1.08641	NA	0	0
Gm9951	-0.232536	NA	-0.808497	0.996466	0	0
Gm26768	-0.0918838	NA	-0.451967	0.996466	0	0
Gm10131	0.224568	NA	1.09393	0.996466	0	0
Mboat4	0.455382	NA	-1.07071	0.996466	0	0
Gm39158	0.959035	NA	-1.00713	NA	0	0
Gm45269	-0.746568	NA	-0.285795	NA	0	0
Mir6395	-1.63982	NA	0.607227	0.996466	0	0
Gm29243	-2.20234	NA	-1.00713	NA	0	0
Gm23177	NA	NA	NA	NA	0	0
Gm6100	0.959035	NA	-0.285795	NA	0	0
Gm8254	1.53996	NA	-1.96408	0.996466	0	0
Gm4889	-0.483638	NA	0.435539	NA	0	0
Gm45350	0.959035	NA	0.499813	NA	0	0
Gm33831	NA	NA	NA	NA	0	0
Gm45349	NA	NA	-1.00713	NA	0	0
Gm8268	NA	NA	NA	NA	0	0
Gm33968	0.959035	NA	1.08641	NA	0	0
B930018H19Rik	0.583038	NA	0.876836	0.996466	0	0
Gm34096	1.56368	NA	0.435539	NA	0	0
Gm45627	-2.77418	NA	-0.96704	NA	0	0
Gm9939	-0.208943	NA	-0.470985	0.996466	0	0
Gm34368	-1.70845	NA	-1.56091	0.996466	0	0
Gm8291	NA	NA	NA	NA	0	0
Gm34419	NA	NA	NA	NA	0	0
Rpl31-ps23	NA	NA	NA	NA	0	0
Gm45626	NA	NA	NA	NA	0	0
Gm45625	-2.49994	NA	0.435539	NA	0	0
Gm34474	NA	NA	NA	NA	0	0
Gm34533	NA	NA	NA	NA	0	0
Gm34597	-0.483638	NA	NA	NA	0	0
Gm45469	NA	NA	NA	NA	0	0
Ppp1r3b	0.412618	NA	0.098735	0.996466	0	0
Gm45301	NA	NA	NA	NA	0	0
Gm34853	NA	NA	NA	NA	0	0
Gm16793	-0.612014	NA	1.00093	0.996466	0	0
1700015I17Rik	-2.46457	NA	-0.735787	0.996466	0	0
Gm44474	NA	NA	-1.00713	NA	0	0
Gm45566	-2.41908	NA	0.435539	NA	0	0
Cldn23	-0.457832	NA	-0.356889	0.996466	0	0
5430403N17Rik	-1.83973	NA	NA	NA	0	0
Gm22030	NA	NA	NA	NA	0	0
Rps12-ps24	2.27328	NA	NA	NA	0	0
Gm38414	-0.506233	NA	-0.161452	0.996466	0	0
Gm39164	-0.483638	NA	NA	NA	0	0
4933430A20Rik	-2.10308	NA	NA	NA	0	0
Gm35520	-1.78517	NA	0.269572	0.996466	0	0
Gm5787	-1.20733	NA	1.01122	0.996466	0	0
Gm26150	0.237702	NA	NA	NA	0	0
Gm19140	0.959035	NA	1.22362	NA	0	0
G630064G18Rik	0.949157	NA	1.18879	NA	0	0
Gm45690	NA	NA	NA	NA	0	0
Gm10683	NA	NA	NA	NA	0	0
Gm8342	NA	NA	NA	NA	0	0
Gm45524	NA	NA	NA	NA	0	0
Gm3433	NA	NA	NA	NA	0	0
Gm7319	NA	NA	NA	NA	0	0
Gm45523	NA	NA	NA	NA	0	0
Gm45522	NA	NA	NA	NA	0	0
Gm25126	NA	NA	NA	NA	0	0
Gm45368	NA	NA	NA	NA	0	0
Gm6203	NA	NA	NA	NA	0	0
Gm45654	NA	NA	NA	NA	0	0
Gm16205	NA	NA	-1.00713	NA	0	0
Gm16204	0.237701	NA	NA	NA	0	0
Mir383	NA	NA	NA	NA	0	0
Gm40493	1.00474	NA	-0.190295	0.996477	0	0
Gm23128	NA	NA	NA	NA	0	0
Gm23128	NA	NA	NA	NA	0	0
Gm20948	NA	NA	NA	NA	0	0
Gm17766	1.97958	NA	-1.00713	NA	0	0
Gm45398	NA	NA	NA	NA	0	0
Zfp148-ps1	NA	NA	NA	NA	0	0
Gm6213	0.959035	NA	-0.285795	NA	0	0
Gm18644	NA	NA	NA	NA	0	0
Gm5609	NA	NA	-1.00713	NA	0	0
Msr1	-1.25344	NA	-0.103822	0.997474	0	0
Gm2033	NA	NA	NA	NA	0	0
Gm7082	NA	NA	NA	NA	0	0
Fgf20	-0.483638	NA	NA	NA	0	0
Mir7666	NA	NA	NA	NA	0	0
Adam24	NA	NA	NA	NA	0	0
Gm45660	NA	NA	NA	NA	0	0
Gm8423	NA	NA	NA	NA	0	0
Gm2080	NA	NA	NA	NA	0	0
Gm5749	NA	NA	NA	NA	0	0
Adam25	NA	NA	NA	NA	0	0
Gm8436	NA	NA	NA	NA	0	0
Adam20	NA	NA	NA	NA	0	0
Adam39	NA	NA	NA	NA	0	0
Gm5345	-2.16114	NA	1.89727	NA	0	0
Gm26584	-2.01127	NA	0.957855	0.996466	0	0
B430010I23Rik	-0.768291	NA	0.563334	0.996466	0	0
Gm16192	-0.076096	NA	0.120764	0.996466	0	0
Gm16193	NA	NA	-1.59928	0.996466	0	0
Fgl1	NA	NA	0.435539	NA	0	0
Gm16348	-0.483638	NA	0.435539	NA	0	0
Gapdh-ps14	NA	NA	0.435539	NA	0	0
Smarce1-ps1	-1.08713	NA	0.0993494	0.996466	0	0
2810404M03Rik	-1.84699	NA	0.410397	NA	0	0
Hspd1-ps1	NA	NA	NA	NA	0	0
Zfp353-ps	NA	NA	NA	NA	0	0
Gm6180	-0.523855	NA	-0.610213	0.996466	0	0
Gm23531	NA	NA	NA	NA	0	0
Gm26181	NA	NA	NA	NA	0	0
Gm18414	NA	NA	NA	NA	0	0
Gm45590	NA	NA	NA	NA	0	0
Triml1	NA	NA	NA	NA	0	0
Gm6284	NA	NA	NA	NA	0	0
Triml2	2.23308	NA	1.18879	NA	0	0
Gm2221	NA	NA	NA	NA	0	0
Zfp42	0.959035	NA	NA	NA	0	0
Gm22986	NA	NA	NA	NA	0	0
Adam26b	NA	NA	0.435539	NA	0	0
Adam26a	NA	NA	NA	NA	0	0
Gm5346	0.237702	NA	1.18879	NA	0	0
Adam34	1.72098	NA	NA	NA	0	0
Gm5347	-0.483638	NA	-0.285794	NA	0	0
Gm35629	-0.483638	NA	NA	NA	0	0
Gm45488	NA	NA	NA	NA	0	0
Gm6011	NA	NA	0.435539	NA	0	0
Gm6303	NA	NA	NA	NA	0	0
Gm45657	NA	NA	NA	NA	0	0
Gm45658	NA	NA	NA	NA	0	0
Gm45659	-1.74466	NA	NA	NA	0	0
Gm24591	NA	NA	NA	NA	0	0
Gm19855	NA	NA	NA	NA	0	0
Gm37972	NA	NA	NA	NA	0	0
Gm26241	NA	NA	NA	NA	0	0
Gm9908	1.49647	NA	0.017988	0.998677	0	0
Gm2366	-0.4129	NA	1.13941	0.996466	0	0
AY512931	NA	NA	-1.00713	NA	0	0
Mtnr1a	-1.86684	NA	-2.65922	0.996466	0	0
Gm30504	0.165362	NA	0.39053	0.996466	0	0
Gm6329	NA	NA	NA	NA	0	0
F11	NA	NA	-1.82558	NA	0	0
Klkb1	0.244245	NA	1.1254	0.996466	0	0
Gm45753	-1.26828	NA	-1.00713	NA	0	0
Gm45542	0.314986	NA	NA	NA	0	0
Gm45458	NA	NA	NA	NA	0	0
Gm16351	-2.49681	NA	NA	NA	0	0
Gm23604	NA	NA	0.435539	NA	0	0
Gm23604	NA	NA	0.435539	NA	0	0
Gm25309	NA	NA	NA	NA	0	0
Pdlim3	-0.104042	NA	0.10202	0.996466	0	0
Gm45512	-0.483638	NA	NA	NA	0	0
Ccdc110	-0.178746	NA	-0.432546	0.996466	0	0
Gm15878	0.603106	NA	0.0340997	0.998677	0	0
Lrp2bp	0.00474255	NA	0.200626	0.996466	0	0
Gm23030	NA	NA	NA	NA	0	0
Gm15634	2.7944	NA	-0.903142	0.996466	0	0
Gm45693	0.195212	NA	-0.298947	0.996466	0	0
Actg-ps1	0.278103	NA	0.697141	0.996466	0	0
Gm23812	NA	NA	NA	NA	0	0
Gm10313	-0.505391	NA	NA	NA	0	0
Gm24669	NA	NA	NA	NA	0	0
Gm8575	NA	NA	NA	NA	0	0
Helt	-0.483638	NA	0.435539	NA	0	0
Gm39168	-2.22852	NA	-1.82558	NA	0	0
Gm45255	-0.483638	NA	NA	NA	0	0
Gm30931	NA	NA	NA	NA	0	0
Gm45253	NA	NA	-2.21545	NA	0	0
Gm45245	NA	NA	NA	NA	0	0
Gm45244	2.39914	NA	1.07781	0.996466	0	0
Gm45607	-0.798391	NA	0.486016	0.996466	0	0
Gm16675	0.0131222	NA	0.299344	0.996466	0	0
Gm45479	0.0766182	NA	-0.41081	0.996466	0	0
Gm31172	0.256926	NA	-0.558736	0.996466	0	0
Gm45481	0.0956706	NA	2.72069	0.976552	0	0
1700011L03Rik	0.237701	NA	-1.00713	NA	0	0
Gm45600	1.68261	NA	NA	NA	0	0
4930579M01Rik	NA	NA	NA	NA	0	0
E330018M18Rik	-1.55303	NA	1.08641	NA	0	0
Gm45537	-1.7958	NA	0.278772	0.996466	0	0
Gm22857	NA	NA	NA	NA	0	0
Gm45576	0.180734	NA	-1.83553	0.996466	0	0
Gm27409	NA	NA	NA	NA	0	0
Gm45575	0.237039	NA	-2.62811	0.996466	0	0
Gm8623	-1.7139	NA	1.70783	NA	0	0
AA386476	0.167775	NA	0.0953039	0.996466	0	0
E030037K01Rik	0.541248	NA	-0.805417	0.996466	0	0
Gm31786	0.237701	NA	-0.18607	0.996466	0	0
Gm45824	-0.483638	NA	1.78851	NA	0	0
Gm45864	1.66659	NA	2.14198	0.996466	0	0
1700061N14Rik	0.959035	NA	NA	NA	0	0
Cldn24	1.70967	NA	0.435539	NA	0	0
Cldn22	NA	NA	NA	NA	0	0
Gm32052	-1.14183	NA	NA	NA	0	0
Gm2607	2.26087	NA	-1.00713	NA	0	0
Gm32842	1.52647	NA	0.344338	0.996466	0	0
Gm45772	-1.64326	NA	NA	NA	0	0
Gm25830	NA	NA	1.22362	NA	0	0
Gm45830	NA	NA	NA	NA	0	0
Gm45829	NA	NA	NA	NA	0	0
Gm45832	NA	NA	NA	NA	0	0
4930555F03Rik	-0.196471	NA	-0.645468	0.996466	0	0
Gm45577	0.227464	NA	-0.278418	0.996466	0	0
Gm45697	-0.271199	NA	-0.287376	0.996466	0	0
Gm45696	0.959035	NA	0.575033	0.996466	0	0
Gm45321	1.99782	NA	-0.850725	0.996466	0	0
Gm45322	-1.68086	NA	-0.285795	NA	0	0
Gm45323	NA	NA	-1.71015	NA	0	0
Gm45324	-0.366531	NA	-0.190295	0.996477	0	0
Gm45341	1.72098	NA	NA	NA	0	0
Gm45455	-1.20948	NA	-0.285795	NA	0	0
Gm2516	0.0703352	NA	-1.5519	0.835886	0	0
Gm45259	-0.512451	NA	0.397911	0.996466	0	0
Gm23986	NA	NA	-1.09946	0.996466	0	0
Gm45386	NA	NA	NA	NA	0	0
Gm32975	NA	NA	NA	NA	0	0
Gm8679	NA	NA	0.435539	NA	0	0
Gm17911	NA	NA	NA	NA	0	0
Gm6458	NA	NA	NA	NA	0	0
Gm45389	1.68261	NA	-0.285795	NA	0	0
Gm44387	NA	NA	NA	NA	0	0
Gm24929	-0.483638	NA	NA	NA	0	0
Gm45388	NA	NA	NA	NA	0	0
Gm9892	0.0211567	NA	-1.00439	0.996466	0	0
Gm6463	NA	NA	NA	NA	0	0
Gm25813	NA	NA	NA	NA	0	0
1190028D05Rik	NA	NA	NA	NA	0	0
Gm45673	NA	NA	NA	NA	0	0
Gm9685	NA	NA	NA	NA	0	0
Gm23666	NA	NA	NA	NA	0	0
Gm45554	NA	NA	NA	NA	0	0
Gm27964	NA	NA	NA	NA	0	0
Gm22841	NA	NA	NA	NA	0	0
Neil3	-0.748132	NA	-0.538226	0.996466	0	0
Gm19921	NA	NA	NA	NA	0	0
Gm45553	1.95068	NA	-0.414007	0.996466	0	0
Asb5	0.0893613	NA	-0.353055	0.996466	0	0
5330439A09Rik	0.241289	NA	0.543745	0.996466	0	0
Spata4	0.148924	NA	0.877686	0.996466	0	0
Gm15758	-0.675735	NA	-0.330861	0.996466	0	0
Gm45263	0.817551	NA	1.4768	0.996466	0	0
Gm45265	-0.794831	NA	1.22567	0.996466	0	0
Gm45264	-0.303686	NA	-0.541667	0.996466	0	0
Gm45262	-0.0739455	NA	0.285954	0.996466	0	0
A230085B16Rik	-0.623137	NA	0.0121876	0.998812	0	0
Gm8734	-1.00067	NA	-1.49014	0.996466	0	0
Gm20586	NA	NA	NA	NA	0	0
Gm18320	NA	NA	NA	NA	0	0
Gm45610	NA	NA	NA	NA	0	0
Adam29	2.24739	NA	0.435539	NA	0	0
Gm7351	NA	NA	NA	NA	0	0
Gm45366	NA	NA	NA	NA	0	0
Gm45540	-1.0781	NA	-1.07607	0.996466	0	0
Gm7419	NA	NA	NA	NA	0	0
4930518J21Rik	-0.483638	NA	0.435539	NA	0	0
Gm24375	NA	NA	NA	NA	0	0
Gm2767	1.42097	NA	-0.815774	0.996466	0	0
Gm25992	-1.17409	NA	0.435539	NA	0	0
Gm6503	NA	NA	0.435539	NA	0	0
Gm33501	NA	NA	NA	NA	0	0
Gm7328	-0.240657	NA	-1.2092	0.996466	0	0
Gm17994	NA	NA	NA	NA	0	0
AV026068	NA	NA	NA	NA	0	0
NA	NA	NA	4.11282	0.57627	0	0
Hand2	NA	NA	NA	NA	0	0
NA	NA	NA	4.11282	0.57627	0	0
Gm34030	NA	NA	NA	NA	0	0
5033428I22Rik	0.946494	NA	-0.285795	NA	0	0
Gm34099	NA	NA	NA	NA	0	0
Gm6012	NA	NA	1.32608	0.996466	0	0
Gm25379	-0.483638	NA	NA	NA	0	0
Gm10284	2.53187	NA	0.404117	0.996466	0	0
Gm45534	2.24429	NA	-0.263126	0.996466	0	0
Gm45360	-1.0881	NA	1.24727	0.996466	0	0
Gm19269	0.959035	NA	1.74133	0.996466	0	0
Gm45358	-1.54116	NA	0.0960623	0.996466	0	0
4930412F12Rik	0.30659	NA	0.13852	0.996466	0	0
Gm45359	0.751836	NA	-0.548202	0.996466	0	0
Gm45644	-0.483638	NA	1.1678	NA	0	0
Gm45356	-0.24055	NA	-0.570259	0.996466	0	0
Gm45633	0.858587	NA	-1.75854	0.996466	0	0
Gm26905	0.228147	NA	-0.912753	0.996466	0	0
Gm45635	-2.74041	NA	-0.285795	NA	0	0
Gm15882	NA	NA	-1.71015	NA	0	0
Gm45634	-0.59602	NA	0.759403	0.996466	0	0
Gm45636	-2.55411	NA	NA	NA	0	0
Gm15881	-0.483638	NA	0.435539	NA	0	0
Gm7499	NA	NA	NA	NA	0	0
Gm5740	NA	NA	NA	NA	0	0
Gm34370	NA	NA	-1.00713	NA	0	0
Gm24847	NA	NA	NA	NA	0	0
4930470O06Rik	NA	NA	NA	NA	0	0
Gm26164	NA	NA	NA	NA	0	0
Gm34623	-0.483638	NA	0.435539	NA	0	0
Gm10283	NA	NA	NA	NA	0	0
Aadat	-1.88029	NA	0.704094	0.996466	0	0
Gm34730	-0.0518922	NA	-0.569187	0.996466	0	0
Gm45651	NA	NA	NA	NA	0	0
Stambp-ps1	NA	NA	NA	NA	0	0
Gm23329	NA	NA	NA	NA	0	0
Gm45485	NA	NA	NA	NA	0	0
Gm45484	3.49101	NA	0.435539	NA	0	0
Gm45483	1.11087	NA	0.113867	0.99649	0	0
Gm16179	1.03734	NA	-0.546519	0.996466	0	0
Gm16178	0.557594	NA	-0.00646422	0.998812	0	0
1700001D01Rik	-0.549124	NA	0.459937	0.996466	0	0
Gm10015	-0.970521	NA	-0.69677	0.996466	0	0
Gm7432	-0.510545	NA	-0.416945	0.996466	0	0
Gm18066	NA	NA	NA	NA	0	0
4930512H18Rik	NA	NA	NA	NA	0	0
Gm45418	-0.464289	NA	1.75673	NA	0	0
Anxa10	-1.78478	NA	-1.71015	NA	0	0
Gm2961	-0.483638	NA	NA	NA	0	0
Hspd1-ps2	NA	NA	NA	NA	0	0
Gm2975	NA	NA	NA	NA	0	0
Gm7561	NA	NA	NA	NA	0	0
Gm45460	NA	NA	NA	NA	0	0
Gm45459	NA	NA	NA	NA	0	0
Gm45462	NA	NA	NA	NA	0	0
Gm22324	NA	NA	NA	NA	0	0
Gm45461	2.28539	NA	NA	NA	0	0
Gm45516	-1.05315	NA	0.837022	0.996466	0	0
Gm24236	NA	NA	NA	NA	0	0
Gm45517	NA	NA	-1.00713	NA	0	0
Gm18645	NA	NA	NA	NA	0	0
Gm18645	NA	NA	NA	NA	0	0
Gm35368	NA	NA	NA	NA	0	0
Gm45589	NA	NA	NA	NA	0	0
Gm5350	NA	NA	NA	NA	0	0
Gm24580	NA	NA	NA	NA	0	0
Sgo2b	-2.44473	NA	0.435539	NA	0	0
Gm35713	NA	NA	NA	NA	0	0
Gm45513	NA	NA	NA	NA	0	0
Gm35521	NA	NA	-1.00713	NA	0	0
Mir710	NA	NA	NA	NA	0	0
Gm45518	-2.82745	NA	-0.44248	0.996466	0	0
Gm10997	-0.386475	NA	-0.662074	0.996466	0	0
Gm45345	-0.326357	NA	1.48742	0.996466	0	0
Gm45405	0.281217	NA	-0.285794	NA	0	0
Gm26210	NA	NA	NA	NA	0	0
Gm32507	1.47827	NA	1.99664	0.996466	0	0
Gm45242	-0.308249	NA	0.0455228	0.997474	0	0
Trim75	-0.723349	NA	1.42922	0.996466	0	0
Trim60	NA	NA	NA	NA	0	0
Trim61	NA	NA	NA	NA	0	0
Gm45886	NA	NA	NA	NA	0	0
Gm45448	NA	NA	NA	NA	0	0
Apela	-1.7139	NA	-1.11744	0.996466	0	0
Gm10663	NA	NA	NA	NA	0	0
BC030870	-0.483638	NA	NA	NA	0	0
Gm45445	0.959035	NA	NA	NA	0	0
Gm48810	NA	NA	NA	NA	0	0
Gm24333	NA	NA	NA	NA	0	0
Gm7619	-0.464336	NA	-0.0364764	0.998677	0	0
Gm45249	NA	NA	NA	NA	0	0
Gm7624	NA	NA	NA	NA	0	0
Gm25403	NA	NA	NA	NA	0	0
Gm23515	-0.542774	NA	NA	NA	0	0
Gm15355	NA	NA	NA	NA	0	0
Gm26123	NA	NA	NA	NA	0	0
Gm24205	1.66659	NA	-0.285795	NA	0	0
Gm15354	-0.483638	NA	0.435539	NA	0	0
Gm15356	-1.50962	NA	2.54713	0.996466	0	0
Gm32568	-1.1831	NA	-1.71015	NA	0	0
Tktl2	-1.20274	NA	-0.03103	0.998169	0	0
Gm16330	NA	NA	NA	NA	0	0
Gm45911	1.69187	NA	0.974098	0.996466	0	0
LOC665443	NA	NA	NA	NA	0	0
Gm39185	-0.356489	NA	1.72078	0.996466	0	0
Gm25275	NA	NA	NA	NA	0	0
Gm7639	NA	NA	NA	NA	0	0
Gm45827	NA	NA	NA	NA	0	0
Gm24274	NA	NA	NA	NA	0	0
Gm24677	NA	NA	NA	NA	0	0
Gm45880	0.237702	NA	NA	NA	0	0
Gm10660	NA	NA	NA	NA	0	0
Nat2	-0.359827	NA	-0.434959	0.996466	0	0
Gm9755	-0.702512	NA	0.133739	0.996466	0	0
Nat3	0.959035	NA	NA	NA	0	0
Gm36247	NA	NA	NA	NA	0	0
Gm44391	NA	NA	NA	NA	0	0
Gm15991	0.366114	NA	-1.27849	0.996466	0	0
Gm22018	-0.485875	NA	0.435539	NA	0	0
Gm26659	NA	NA	NA	NA	0	0
Sh2d4a	-0.952486	NA	0.346435	0.996466	0	0
Gm45739	NA	NA	NA	NA	0	0
Gm19170	1.6919	NA	NA	NA	0	0
1700125H03Rik	0.392989	NA	-0.118023	0.996466	0	0
Gm15656	1.81961	NA	0.562945	0.996466	0	0
Gm15654	NA	NA	NA	NA	0	0
Gm15549	-1.43418	NA	1.21188	0.996466	0	0
Gm45780	NA	NA	NA	NA	0	0
Gm33103	NA	NA	1.08641	NA	0	0
Slc18a1	-1.11056	NA	-0.204216	0.996466	0	0
Gm15716	NA	NA	NA	NA	0	0
Gm33178	0.959035	NA	-1.42632	0.996466	0	0
Gm7684	-0.0774092	NA	1.06441	0.996466	0	0
Gm7688	2.28539	NA	NA	NA	0	0
Gm25661	NA	NA	NA	NA	0	0
Gm45848	NA	NA	NA	NA	0	0
Gm9495	NA	NA	NA	NA	0	0
Gm45850	NA	NA	NA	NA	0	0
Gm43263	-0.231542	NA	1.40338	0.996466	0	0
Gm7697	NA	NA	NA	NA	0	0
Rps7-ps1	1.57543	NA	1.53448	0.996466	0	0
Gm20422	2.28668	NA	NA	NA	0	0
Lpar2	-0.342188	NA	-0.308676	0.996466	0	0
Tssk6	0.0597224	NA	-0.282295	0.996466	0	0
Gm7730	1.27105	NA	0.956409	0.996466	0	0
Mir7066	-1.17409	NA	-0.697278	0.996466	0	0
Gm25906	NA	NA	NA	NA	0	0
Mef2b	0.594137	NA	-0.993228	0.996466	0	0
Gdf1	NA	NA	NA	NA	0	0
Comp	0.348449	NA	-0.179306	0.996466	0	0
1700020G03Rik	-0.146077	NA	0.470712	0.996466	0	0
Gm45546	1.65142	NA	-0.823621	0.996466	0	0
Lrrc25	-0.313156	NA	-0.200352	0.996466	0	0
Gdf15	-0.332987	NA	-1.95973	0.996466	0	0
Gm11175	NA	NA	NA	NA	0	0
Gm16486	0.392052	NA	0.821536	0.996466	0	0
Gm3336	1.72098	NA	0.435539	NA	0	0
Mir7240	0.214872	NA	1.39055	0.53693	0	0
A230052G05Rik	1.05249	NA	-1.2127	0.996466	0	0
Mir7067	NA	NA	NA	NA	0	0
Snora68	NA	NA	NA	NA	0	0
Mir1969	NA	NA	NA	NA	0	0
Gm10654	-1.23006	NA	NA	NA	0	0
1700026F02Rik	NA	NA	NA	NA	0	0
Gm35256	NA	NA	NA	NA	0	0
Gm27628	NA	NA	NA	NA	0	0
Aprt-ps	NA	NA	NA	NA	0	0
Ankle1	-0.984329	NA	0.321249	0.996466	0	0
C430049E01Rik	1.85662	NA	0.859014	0.996466	0	0
Gm7850	0.959035	NA	NA	NA	0	0
Tmem221	-1.70621	NA	-0.237406	0.996466	0	0
Nxnl1	-0.839635	NA	0.468408	0.996466	0	0
Mir6769b	-0.791643	NA	0.598886	0.996466	0	0
Insl3	0.211763	NA	-0.614282	0.996466	0	0
B3gnt3	0.058425	NA	-0.841908	0.996466	0	0
Gm45756	0.823633	NA	0.410953	NA	0	0
Gm35572	NA	NA	-2.30637	0.996466	0	0
Gm29705	NA	NA	NA	NA	0	0
Gm5373	-0.422342	NA	-1.68615	0.996466	0	0
Vmn2r-ps91	-0.0992213	NA	1.18879	NA	0	0
Cyp4f18	-2.29693	NA	0.413867	0.996466	0	0
Gm45734	-0.483638	NA	1.12533	NA	0	0
Gm18924	NA	NA	NA	NA	0	0
Gm25052	NA	NA	NA	NA	0	0
Olfr372	NA	NA	NA	NA	0	0
Gm45544	NA	NA	NA	NA	0	0
Gm45735	NA	NA	NA	NA	0	0
Olfr373	-0.212419	NA	NA	NA	0	0
Gm45543	NA	NA	NA	NA	0	0
Olfr374	NA	NA	0.410953	NA	0	0
Gm26586	0.561269	NA	0.107247	0.996466	0	0
Gm16091	0.17624	NA	0.688296	0.996466	0	0
Hsh2d	1.51241	NA	-0.366276	0.996466	0	0
Cib3	-0.339285	NA	-0.625329	0.996466	0	0
Gm11034	NA	NA	0.435539	NA	0	0
Gm39197	NA	NA	NA	NA	0	0
Gm45779	-0.466879	NA	0.107629	0.996466	0	0
Gm3835	-2.77738	NA	-2.17675	0.996466	0	0
Mir7068	NA	NA	NA	NA	0	0
Gm18646	-0.415178	NA	0.157988	0.996466	0	0
Gm35857	-1.1831	NA	2.11281	0.996466	0	0
Gm28019	-0.483638	NA	NA	NA	0	0
Gm26237	-0.483638	NA	2.44926	0.996466	0	0
Gm45705	NA	NA	NA	NA	0	0
Gm45706	2.65157	NA	-1.23728	0.996466	0	0
Gm45704	-1.28561	NA	-0.0368368	0.998677	0	0
Gm45791	0.50081	NA	1.21087	0.996466	0	0
Mir28b	0.959035	NA	-1.02164	0.996466	0	0
Gm22532	0.30259	NA	-1.00713	NA	0	0
Gm7943	NA	NA	NA	NA	0	0
Gm23255	NA	NA	NA	NA	0	0
Crry-ps	-2.28443	NA	-0.306722	0.996466	0	0
Gm7948	NA	NA	NA	NA	0	0
Gm45821	NA	NA	NA	NA	0	0
Gm27864	NA	NA	NA	NA	0	0
Gm11033	0.959035	NA	NA	NA	0	0
Isx	0.237701	NA	-2.57192	0.996466	0	0
Gm45822	-0.0212371	NA	-0.27176	0.996466	0	0
Gm45820	-0.456221	NA	0.0258866	0.998169	0	0
Gm2059	-0.483638	NA	-1.71363	NA	0	0
Gm45899	-0.483638	NA	0.435539	NA	0	0
Gm45903	NA	NA	-1.00713	NA	0	0
Gm9644	NA	NA	0.435539	NA	0	0
Gm45907	NA	NA	NA	NA	0	0
Umpk-ps	NA	NA	NA	NA	0	0
Gm7984	0.532446	NA	0.550531	0.996466	0	0
Gm19885	NA	NA	NA	NA	0	0
Gm10358	0.959035	NA	1.69142	NA	0	0
Iqcm	1.52837	NA	-1.30802	0.996466	0	0
Gm38270	NA	NA	NA	NA	0	0
Gm7901	-0.520603	NA	-0.248443	0.996466	0	0
Gm45740	-1.17409	NA	-1.00713	NA	0	0
Gm45741	0.959035	NA	0.435539	NA	0	0
Gm22544	NA	NA	NA	NA	0	0
Gm45742	NA	NA	NA	NA	0	0
Gm22509	NA	NA	NA	NA	0	0
Gm45798	NA	NA	NA	NA	0	0
Gm7069	NA	NA	NA	NA	0	0
Gm7990	NA	NA	0.435539	NA	0	0
Gm5353	-0.427718	NA	0.0843962	0.996466	0	0
Gm24838	1.66659	NA	0.435539	NA	0	0
Gm23260	-1.05157	NA	-0.655226	0.996466	0	0
Gm45406	-1.90156	NA	-1.73166	0.996466	0	0
4933421D24Rik	NA	NA	-1.83051	NA	0	0
Gm45285	NA	NA	NA	NA	0	0
Gm45407	-0.311523	NA	0.0703983	0.998169	0	0
0610038B21Rik	0.601842	NA	0.536089	0.996466	0	0
Gm23468	0.943482	NA	-0.241826	0.996466	0	0
Gm45286	0.0544484	NA	0.188418	0.996466	0	0
4933431K23Rik	0.517306	NA	0.307346	0.996466	0	0
1700092C02Rik	NA	NA	NA	NA	0	0
Gm45714	1.87515	NA	-1.42599	0.996466	0	0
Gm23981	NA	NA	NA	NA	0	0
Gm29895	NA	NA	NA	NA	0	0
Gm45288	NA	NA	NA	NA	0	0
Gm45574	NA	NA	NA	NA	0	0
Ttc29	-0.546863	NA	2.21236	0.996466	0	0
Pou4f2	NA	NA	0.435539	NA	0	0
Gm2225	0.00396177	NA	-0.118733	0.996466	0	0
Gm2253	0.353427	NA	2.92628	0.996466	0	0
Gm45446	1.24628	NA	-1.0385	0.996466	0	0
Gm8054	-0.455342	NA	-1.00713	NA	0	0
Gm45326	NA	NA	NA	NA	0	0
Gm39204	NA	NA	NA	NA	0	0
Gm22044	NA	NA	NA	NA	0	0
Gm45728	0.559269	NA	0.88945	0.996466	0	0
1700011L22Rik	0.992356	NA	-0.787976	0.996466	0	0
Gm30329	-1.3677	NA	0.115106	0.996466	0	0
Gm4890	-0.518968	NA	0.229057	0.996466	0	0
Gm45601	-0.198483	NA	-0.879689	0.996466	0	0
Gm39288	NA	NA	NA	NA	0	0
Gm45602	0.959035	NA	NA	NA	0	0
Gm8077	NA	NA	NA	NA	0	0
Gm8079	0.959035	NA	NA	NA	0	0
Tpd52-ps	-0.256118	NA	1.78899	0.996466	0	0
Gm27006	-0.0645109	NA	0.119399	0.996466	0	0
Gm45435	0.802001	NA	1.76548	0.996466	0	0
Gm45434	0.00733958	NA	0.490289	0.996466	0	0
Gm45433	NA	NA	NA	NA	0	0
Gm45432	NA	NA	NA	NA	0	0
Gm27820	NA	NA	NA	NA	0	0
Gm33096	NA	NA	NA	NA	0	0
Gm45431	-0.483638	NA	NA	NA	0	0
Gm45430	NA	NA	NA	NA	0	0
Gypa	-0.474648	NA	0.10791	0.996477	0	0
4930505O20Rik	-1.20733	NA	0.435539	NA	0	0
Gm45872	-0.416734	NA	1.29714	0.996466	0	0
Gm7997	0.68662	NA	-0.288076	0.996466	0	0
Gm31105	-0.803951	NA	0.106363	0.996466	0	0
Gm27048	NA	NA	NA	NA	0	0
Gm4891	NA	NA	NA	NA	0	0
Gm9725	-0.7292	NA	2.33941	0.996466	0	0
Gm45538	NA	NA	NA	NA	0	0
Gm4899	NA	NA	NA	NA	0	0
Gm45539	NA	NA	NA	NA	0	0
Gm5354	NA	NA	NA	NA	0	0
4930579O11Rik	-0.483638	NA	NA	NA	0	0
Gm17169	NA	NA	-1.71355	NA	0	0
Gm17072	2.19859	NA	1.08641	NA	0	0
Gm25267	-0.931704	NA	-0.285795	NA	0	0
Gm9520	1.70967	NA	0.435539	NA	0	0
Gm38590	NA	NA	NA	NA	0	0
Il15	-0.955836	NA	0.282215	0.996466	0	0
Gm25138	NA	NA	NA	NA	0	0
Gm8167	NA	NA	NA	NA	0	0
Gm9655	-1.46248	NA	0.520114	0.996466	0	0
Gm31545	NA	NA	NA	NA	0	0
Gm18212	0.48581	NA	0.544465	0.996466	0	0
Gm45449	1.26799	NA	0.580566	0.996466	0	0
Gm10645	-0.985649	NA	0.341709	0.996466	0	0
Gm17999	-0.429817	NA	-0.212556	0.996466	0	0
Ucp1	0.237701	NA	1.46406	0.996466	0	0
Mgat4d	NA	NA	NA	NA	0	0
Gm15660	NA	NA	NA	NA	0	0
Gm5910	-0.837665	NA	-0.00642481	0.999973	0	0
Gm33242	NA	NA	NA	NA	0	0
Olfr370	0.959035	NA	NA	NA	0	0
Gm18000	NA	NA	NA	NA	0	0
Gm45823	NA	NA	NA	NA	0	0
Gm18001	-0.792688	NA	-0.962249	0.996466	0	0
Mir1668	NA	NA	NA	NA	0	0
Gm45778	NA	NA	NA	NA	0	0
Gm22024	NA	NA	NA	NA	0	0
Gm44450	-0.0393063	NA	0.111437	0.996466	0	0
Gm44330	NA	NA	NA	NA	0	0
Asf1b	-0.458883	NA	-0.293171	0.996466	0	0
1700067K01Rik	0.11649	NA	0.359977	0.996466	0	0
Mir8111	NA	NA	NA	NA	0	0
2210011C24Rik	-0.424486	NA	0.376098	0.996466	0	0
Mir1199	NA	NA	NA	NA	0	0
Rln3	-1.12262	NA	-2.03986	0.996466	0	0
Mir709	0.0753987	NA	0.0291716	0.998169	0	0
Podnl1	1.22307	NA	-0.228915	0.996466	0	0
Gm25110	-0.751439	NA	0.0208987	0.998812	0	0
Nanos3	0.064879	NA	0.0761912	0.996466	0	0
Mir181d	-0.642698	NA	0.117384	0.996466	0	0
Mir181c	-0.455397	NA	-1.27479	0.996466	0	0
Gm26887	0.98498	NA	2.28279	0.996466	0	0
Gm37352	-0.741535	NA	1.04712	0.996466	0	0
Mir23a	-0.483638	NA	-1.83051	NA	0	0
Mir27a	0.250225	NA	0.726155	0.996466	0	0
Mir24-2	NA	NA	0.435539	NA	0	0
Mir3074-2	NA	NA	NA	NA	0	0
Gm26532	-0.0309891	NA	-0.208048	0.996466	0	0
Gm45608	NA	NA	1.08641	NA	0	0
Gm23626	NA	NA	NA	NA	0	0
Gm26664	0.275351	NA	0.22175	0.996466	0	0
G430095P16Rik	-0.621802	NA	-0.225219	0.996466	0	0
1700122E12Rik	0.237701	NA	1.12361	0.996466	0	0
Mir7069	0.959035	NA	1.75184	0.996466	0	0
Klf1	-1.81736	NA	0.982699	0.996466	0	0
Gm24197	NA	NA	NA	NA	0	0
THSD8	NA	NA	NA	NA	0	0
Best2	0.182143	NA	-3.05613	0.996466	0	0
Gm25506	NA	NA	NA	NA	0	0
Mir7070	0.212343	NA	0.0816878	0.998169	0	0
Gm5741	0.428612	NA	-0.484234	0.996466	0	0
Gm23388	NA	NA	NA	NA	0	0
Gm45317	NA	NA	NA	NA	0	0
Gm42031	-0.342874	NA	0.601135	0.996466	0	0
Gm45316	NA	NA	-0.285795	NA	0	0
Cks1brt	NA	NA	NA	NA	0	0
Olfr371	NA	NA	NA	NA	0	0
Gm22336	NA	NA	NA	NA	0	0
AA672651	NA	NA	1.12862	NA	0	0
Gm45594	-2.84013	NA	0.680948	0.996466	0	0
1700051O22Rik	-0.483638	NA	NA	NA	0	0
Gm45424	1.60262	NA	-0.993526	NA	0	0
Gm45425	0.959035	NA	NA	NA	0	0
Mir8109	2.68984	NA	1.47188	0.996466	0	0
Gm39214	-0.429516	NA	-1.01189	0.996466	0	0
Gm16167	-1.42871	NA	0.786761	0.996466	0	0
Hm629797	0.959035	NA	NA	NA	0	0
Gm23904	-1.26828	NA	NA	NA	0	0
Gm24490	-1.83291	NA	NA	NA	0	0
Gm44348	-1.20733	NA	0.435539	NA	0	0
Gm16177	-0.455342	NA	NA	NA	0	0
Gm22305	0.237701	NA	1.73234	NA	0	0
2010110E17Rik	1.15856	NA	-2.23727	0.996466	0	0
Gm27167	-1.77236	NA	0.435539	NA	0	0
Fth-ps3	NA	NA	NA	NA	0	0
Gm27168	0.237702	NA	-1.68436	NA	0	0
Gm24781	NA	NA	NA	NA	0	0
Rps13-ps1	0.986751	NA	-2.13661	NA	0	0
Gm18602	NA	NA	NA	NA	0	0
Gm5118	NA	NA	-2.62045	0.996466	0	0
Gm27246	-1.00019	NA	-2.10222	0.996466	0	0
Gm10637	0.985506	NA	-1.00713	NA	0	0
Gm27169	NA	NA	NA	NA	0	0
Gm27207	NA	NA	-1.00713	NA	0	0
Gm27208	NA	NA	NA	NA	0	0
4930535O05Rik	NA	NA	NA	NA	0	0
Gm19872	NA	NA	NA	NA	0	0
Gm2694	0.505995	NA	-0.218877	0.996466	0	0
Gm27016	NA	NA	0.435539	NA	0	0
1700120C18Rik	NA	NA	NA	NA	0	0
4933402J07Rik	1.2629	NA	3.52796	0.916276	0	0
Gm24841	NA	NA	NA	NA	0	0
Gm2716	NA	NA	1.23135	NA	0	0
Gm9988	-0.12262	NA	-0.713048	0.996466	0	0
Mir7071	NA	NA	NA	NA	0	0
9430002A10Rik	0.930879	NA	0.81215	0.996466	0	0
Gm45497	NA	NA	NA	NA	0	0
Gm45496	-2.16114	NA	0.522524	NA	0	0
Snx20	-0.157075	NA	-0.0341192	0.996466	0	0
Nod2	-0.844874	NA	-0.760945	0.996466	0	0
Gm17995	-1.1657	NA	1.22362	NA	0	0
Gm17910	-0.703656	NA	-0.108958	0.996466	0	0
Rps6-ps2	NA	NA	-1.00713	NA	0	0
Gm45504	NA	NA	NA	NA	0	0
Mir8110	NA	NA	-1.00713	NA	0	0
Gm6625	NA	NA	NA	NA	0	0
Gm5356	1.65142	NA	NA	NA	0	0
Gm26331	NA	NA	-1.00713	NA	0	0
Gm24212	NA	NA	NA	NA	0	0
Gm45639	NA	NA	NA	NA	0	0
Gm45638	NA	NA	0.435539	NA	0	0
Gm35850	0.126199	NA	-0.108942	0.997474	0	0
Gm35963	0.262267	NA	-1.00713	NA	0	0
Gm44382	NA	NA	-1.00713	NA	0	0
Gm45641	-0.0380689	NA	0.390679	0.996466	0	0
Gm45643	-0.377876	NA	0.754857	0.996466	0	0
Gm6658	-0.338819	NA	-0.398467	0.996466	0	0
Gm45363	0.00683057	NA	0.953636	0.996466	0	0
Gm22428	NA	NA	0.435539	NA	0	0
Gm45665	NA	NA	NA	NA	0	0
Gm8489	NA	NA	NA	NA	0	0
Gm45666	NA	NA	NA	NA	0	0
Gm23408	NA	NA	NA	NA	0	0
Gm36243	-0.0431177	NA	-0.0179946	0.998812	0	0
Gm45662	0.212782	NA	-1.73166	0.996466	0	0
Gm45427	NA	NA	NA	NA	0	0
4831440D22Rik	0.806302	NA	1.05245	0.996466	0	0
Gm45292	-0.342531	NA	1.43624	0.996466	0	0
Gm45289	-0.0841776	NA	-0.762495	0.996466	0	0
Gm45290	0.024966	NA	0.355464	0.996466	0	0
Gm45294	-2.2044	NA	0.566372	0.996466	0	0
Gm3235	-1.0881	NA	0.378326	0.996466	0	0
Gm45293	-0.0505268	NA	0.254623	0.996466	0	0
Gm45295	NA	NA	NA	NA	0	0
Gm9619	-2.0268	NA	0.694936	0.996466	0	0
Gm2875	NA	NA	NA	NA	0	0
Gm36325	0.0507312	NA	-0.217958	0.996466	0	0
Gm36380	0.959035	NA	NA	NA	0	0
Irx3	0.29334	NA	0.536497	0.996466	0	0
Irx3os	0.810518	NA	-1.00713	NA	0	0
Gm28511	NA	NA	NA	NA	0	0
Gm28515	1.29704	NA	0.646133	0.996466	0	0
Gm36670	NA	NA	-1.86335	NA	0	0
Gm36843	NA	NA	NA	NA	0	0
Gm28516	NA	NA	-1.00713	NA	0	0
Gm24254	-1.14183	NA	NA	NA	0	0
Gm45332	NA	NA	NA	NA	0	0
Gm45335	NA	NA	NA	NA	0	0
Gm45334	NA	NA	NA	NA	0	0
Crnde	0.22118	NA	-0.103945	0.996466	0	0
Gm21817	-0.485739	NA	-1.2146	0.996466	0	0
Irx5	-0.891795	NA	1.78614	0.996466	0	0
Gm45336	0.959035	NA	0.435539	NA	0	0
Irx6	0.661514	NA	0.0501736	0.997474	0	0
Gm45505	NA	NA	NA	NA	0	0
Gm3272	1.57553	NA	-0.285795	NA	0	0
Gm45472	0.346928	NA	1.47715	0.896614	0	0
Capns2	-0.393475	NA	-1.1175	0.996466	0	0
Gm22151	NA	NA	NA	NA	0	0
Slc6a2	-3.18612	NA	-0.716329	0.996466	0	0
Gm45463	-0.483638	NA	NA	NA	0	0
Ces1a	2.23308	NA	NA	NA	0	0
Ces1b	NA	NA	NA	NA	0	0
Ces1c	NA	NA	NA	NA	0	0
Gm45910	NA	NA	NA	NA	0	0
Ces1d	0.645612	NA	2.13443	0.996466	0	0
Gm45909	NA	NA	NA	NA	0	0
Ces1e	NA	NA	NA	NA	0	0
Gm45727	NA	NA	NA	NA	0	0
Ces1f	NA	NA	-2.80149	0.996466	0	0
Ces1g	NA	NA	-0.285795	NA	0	0
Ces1h	NA	NA	NA	NA	0	0
Gm45765	NA	NA	NA	NA	0	0
Gm45764	NA	NA	NA	NA	0	0
Gm30132	NA	NA	NA	NA	0	0
Gm45766	NA	NA	NA	NA	0	0
Ces5a	-0.868458	NA	-0.155218	0.996466	0	0
Gm45708	0.327405	NA	-0.238399	0.996466	0	0
Gm30606	-1.18051	NA	1.75188	0.996466	0	0
Gm45786	-0.520146	NA	-0.0939728	0.996466	0	0
Gm24159	0.223956	NA	-0.925163	0.996466	0	0
Gm45873	-0.0855761	NA	-0.062812	0.996466	0	0
Mt4	-1.30267	NA	-1.00713	NA	0	0
Gm39228	0.237701	NA	-1.65919	0.996466	0	0
Rpl10-ps5	NA	NA	NA	NA	0	0
Gm45804	0.106324	NA	-0.58121	0.996466	0	0
Mir138-2	NA	NA	NA	NA	0	0
Slc12a3	-0.95198	NA	-0.786035	0.996466	0	0
Gm15889	0.276057	NA	1.01483	0.996466	0	0
Gm15890	-1.96112	NA	-0.820655	0.996466	0	0
Ap3s1-ps2	-0.638072	NA	1.95927	0.996466	0	0
9330175E14Rik	-2.74099	NA	-0.306722	0.996466	0	0
Nlrc5	-0.874517	NA	0.359657	0.996466	0	0
Mir7072	NA	NA	NA	NA	0	0
Gm45797	0.949452	NA	-0.285795	NA	0	0
Gm22846	-0.483638	NA	NA	NA	0	0
Ccl22	-2.06503	NA	0.205053	0.996466	0	0
Gnb1-ps3	NA	NA	-1.00713	NA	0	0
Ccl17	-0.0205067	NA	0.1361	0.996466	0	0
Gm7418	NA	NA	NA	NA	0	0
Adgrg5	-2.33703	NA	-1.0131	0.996466	0	0
Gm10286	NA	NA	NA	NA	0	0
Adgrg3	-0.335102	NA	1.52773	0.854744	0	0
Gm45757	-0.25128	NA	-1.82558	NA	0	0
Gm45758	0.494097	NA	0.597351	0.996466	0	0
Gm31224	-0.276631	NA	0.581691	0.996466	0	0
Gm45812	0.959035	NA	-1.82558	NA	0	0
Gm31036	0.149251	NA	-0.636969	0.996466	0	0
Cngb1	0.295237	NA	0.254775	0.996466	0	0
Tepp	0.602673	NA	0.974207	0.996466	0	0
Gm45853	-0.437348	NA	-0.851408	0.996466	0	0
4933406B17Rik	-0.25133	NA	0.221009	0.996466	0	0
1700112L15Rik	1.48236	NA	-1.11946	0.996466	0	0
Prss54	-0.807322	NA	-2.24026	0.996466	0	0
Gm5912	-0.179883	NA	-0.00585274	0.999807	0	0
Gm31518	-1.08706	NA	-0.16803	0.996466	0	0
Gm45702	NA	NA	NA	NA	0	0
Gm26493	-0.400752	NA	-0.330595	0.996466	0	0
Mir7073	NA	NA	NA	NA	0	0
Gm26265	NA	NA	NA	NA	0	0
Gm26265	-0.483638	NA	NA	NA	0	0
Gm45762	-2.27392	NA	0.954927	0.996466	0	0
Gm31659	1.72098	NA	-1.00713	NA	0	0
Sap18b	-0.193268	NA	0.0765421	0.996466	0	0
Gm31805	-0.918155	NA	0.426943	0.996466	0	0
Gm45760	-0.80009	NA	-0.439323	0.996466	0	0
Gm45895	NA	NA	-1.65804	NA	0	0
Gm8637	NA	NA	NA	NA	0	0
Gm32005	-0.668196	NA	-0.543501	0.996466	0	0
Gm22780	NA	NA	NA	NA	0	0
Gm32122	-0.221197	NA	-0.250919	0.996466	0	0
1700047G07Rik	-2.32671	NA	1.18879	NA	0	0
Gm24132	NA	NA	NA	NA	0	0
Gm45703	NA	NA	0.435539	NA	0	0
Gm5131	NA	NA	0.435539	NA	0	0
Gm45788	NA	NA	NA	NA	0	0
Gm25160	NA	NA	NA	NA	0	0
Gm26399	NA	NA	NA	NA	0	0
Gm45247	NA	NA	NA	NA	0	0
Gm5913	-1.89458	NA	-1.35747	0.996466	0	0
Gm7191	NA	NA	NA	NA	0	0
Gm39231	-0.483638	NA	NA	NA	0	0
Gm45246	-1.75343	NA	0.435539	NA	0	0
Gm17997	NA	NA	NA	NA	0	0
Gm7192	0.949452	NA	NA	NA	0	0
Gm23494	NA	NA	NA	NA	0	0
Gm29817	NA	NA	NA	NA	0	0
Gm15679	1.77487	NA	1.09459	0.996466	0	0
Gm45297	0.117459	NA	0.457851	0.996466	0	0
Gm24693	1.65142	NA	NA	NA	0	0
Gm15681	0.40469	NA	1.08279	0.996466	0	0
Gm15680	-0.0326871	NA	1.30238	0.996466	0	0
Gm8688	-2.30018	NA	-1.11148	0.996466	0	0
Gm19232	NA	NA	NA	NA	0	0
Impdh2-ps	0.308377	NA	-0.0176619	0.998169	0	0
Gm5742	NA	NA	NA	NA	0	0
Gm45296	NA	NA	NA	NA	0	0
Gm5361	NA	NA	NA	NA	0	0
Gm39232	NA	NA	NA	NA	0	0
Gm22223	NA	NA	NA	NA	0	0
Gm24602	NA	NA	NA	NA	0	0
Gm45422	NA	NA	-2.7408	0.996466	0	0
Gm45257	0.697147	NA	0.710609	0.996466	0	0
9430099M06Rik	-0.570633	NA	-1.00713	NA	0	0
Gm26301	-3.06463	NA	0.435539	NA	0	0
Gm45258	-1.23032	NA	0.00942087	0.998983	0	0
Gm8730	0.264804	NA	0.284935	0.996466	0	0
Gm45391	NA	NA	NA	NA	0	0
Gm32531	-0.483638	NA	NA	NA	0	0
1600027J07Rik	2.66225	NA	1.37135	0.996466	0	0
Gm45277	NA	NA	NA	NA	0	0
4933400L20Rik	NA	NA	NA	NA	0	0
Gm8748	NA	NA	NA	NA	0	0
Gm29682	NA	NA	-0.285795	NA	0	0
Gm45663	-0.483638	NA	1.83282	NA	0	0
Gm10631	0.237701	NA	0.435539	NA	0	0
Gm45892	NA	NA	NA	NA	0	0
Gm45887	-0.453041	NA	-0.188564	0.996466	0	0
Gm45750	-2.16114	NA	-2.45374	0.996466	0	0
Cmtm2a	0.237701	NA	-0.285795	NA	0	0
Gm45711	0.959035	NA	0.435539	NA	0	0
Cmtm1	NA	NA	NA	NA	0	0
Gm45710	2.28668	NA	NA	NA	0	0
Gm11020	-0.483638	NA	NA	NA	0	0
Cmtm2b	-0.543766	NA	NA	NA	0	0
Gm45878	1.70967	NA	NA	NA	0	0
Gm45877	0.210444	NA	-0.68929	0.996466	0	0
Gm45731	-2.72904	NA	-1.00713	NA	0	0
Terb1	-0.160923	NA	0.0831494	0.996466	0	0
Gm22148	NA	NA	-0.0287566	0.998812	0	0
Gm45843	-1.26828	NA	1.12862	NA	0	0
Cdh16	0.959035	NA	-1.00713	NA	0	0
Gm33023	0.30393	NA	0.000610834	0.999987	0	0
1700082M22Rik	0.694284	NA	-0.0639174	0.997474	0	0
Gm7208	NA	NA	NA	NA	0	0
Gm5159	NA	NA	0.954506	0.996466	0	0
Gm44328	NA	NA	NA	NA	0	0
9230110F11Rik	0.986445	NA	NA	NA	0	0
Ces2a	-0.483638	NA	NA	NA	0	0
Gm6831	-0.505251	NA	-1.28067	0.996466	0	0
Gm45782	NA	NA	NA	NA	0	0
4932416K20Rik	NA	NA	NA	NA	0	0
Ces2b	-1.64326	NA	-0.285795	NA	0	0
Matr3-ps2	0.959035	NA	-0.285795	NA	0	0
Ces2c	NA	NA	NA	NA	0	0
Ces2d-ps	NA	NA	NA	NA	0	0
Gm8798	NA	NA	NA	NA	0	0
Ces2e	-0.510241	NA	-0.285795	NA	0	0
Ces2f	NA	NA	NA	NA	0	0
Ces2g	-1.46248	NA	0.35742	0.996466	0	0
Gm5743	NA	NA	NA	NA	0	0
Ces2h	NA	NA	NA	NA	0	0
Gm45725	NA	NA	NA	NA	0	0
Ces3a	NA	NA	NA	NA	0	0
Gm45724	NA	NA	NA	NA	0	0
Ces3b	NA	NA	NA	NA	0	0
Gm8804	NA	NA	NA	NA	0	0
Ces4a	-1.74466	NA	-1.42686	0.996466	0	0
Gm3830	0.992356	NA	0.551382	0.996466	0	0
Gm22063	-0.704682	NA	-1.0371	0.996466	0	0
Gm24629	NA	NA	-0.285795	NA	0	0
Fbxl8	0.0522463	NA	-0.511206	0.996466	0	0
Gm27320	0.237701	NA	0.44615	NA	0	0
Mir328	NA	NA	NA	NA	0	0
Kctd19	-2.03054	NA	-2.30637	0.996466	0	0
Lrrc36	-0.42141	NA	0.552437	0.996466	0	0
Gm8838	-0.483638	NA	0.435539	NA	0	0
Hsd11b2	-1.15601	NA	-0.545859	0.996466	0	0
Agrp	-0.349603	NA	-0.103568	0.996466	0	0
Gm45855	-1.02557	NA	-2.04515	0.996466	0	0
Mir1966	0.566918	NA	-0.00419078	0.999503	0	0
Gm5914	0.412302	NA	0.920309	0.996466	0	0
Gm5915	-0.751673	NA	-0.149032	0.996466	0	0
4933405L10Rik	-0.539608	NA	0.328601	0.996466	0	0
Tsnaxip1	0.102852	NA	0.126767	0.996466	0	0
4930578M07Rik	0.241267	NA	2.61504	0.996466	0	0
Nrn1l	-0.663912	NA	-0.571474	0.996466	0	0
Ctrl	0.0382373	NA	0.0369563	0.996466	0	0
Gm16156	0.085729	NA	0.985739	0.996466	0	0
Mir7074	NA	NA	NA	NA	0	0
Gm45752	NA	NA	-1.74908	NA	0	0
Dpep3	0.959035	NA	NA	NA	0	0
Dpep2	-0.00286166	NA	1.22362	NA	0	0
Gm22972	NA	NA	NA	NA	0	0
Gm27956	NA	NA	NA	NA	0	0
Esrp2	0.00626749	NA	-0.896968	0.996466	0	0
1810019D21Rik	0.237701	NA	1.06487	0.996466	0	0
Gm26786	NA	NA	NA	NA	0	0
Gm10629	-0.304981	NA	0.200459	0.996466	0	0
6030452D12Rik	NA	NA	NA	NA	0	0
Cdh3	-0.204869	NA	3.23066	0.996466	0	0
Gm10073	-0.418219	NA	-0.259823	0.996466	0	0
1110028F18Rik	NA	NA	NA	NA	0	0
Cdh1	-0.523913	NA	0.967504	0.996466	0	0
Rpl10-ps2	-0.483638	NA	0.435539	NA	0	0
Gm22085	1.43143	NA	-0.356943	0.996466	0	0
Gm16208	-0.913909	NA	0.556301	0.996466	0	0
Pdf	0.263568	NA	-0.107612	0.996466	0	0
Tmed6	-1.14183	NA	0.366521	NA	0	0
Mir7075	-0.422168	NA	NA	NA	0	0
C630050I24Rik	-1.20733	NA	0.435539	NA	0	0
Rps18-ps3	0.243495	NA	0.865456	0.996466	0	0
Gm45900	-0.483638	NA	-1.00713	NA	0	0
Mir140	NA	NA	NA	NA	0	0
Gm8940	NA	NA	NA	NA	0	0
Gm23646	NA	NA	NA	NA	0	0
Gm22825	NA	NA	NA	NA	0	0
5033426E14Rik	NA	NA	NA	NA	0	0
NA	-1.05992	NA	4.11282	0.57627	0	0
Gm39244	-0.943858	NA	-0.533768	0.996466	0	0
Lncbate1	-0.483638	NA	NA	NA	0	0
Gm38042	-1.81702	NA	-1.02429	0.996466	0	0
Gm38318	NA	NA	1.25651	NA	0	0
Gm20686	NA	NA	NA	NA	0	0
Mir3108	NA	NA	NA	NA	0	0
Gm23163	NA	NA	NA	NA	0	0
Pmfbp1	-0.118234	NA	-0.833433	0.996466	0	0
Hp	0.452216	NA	-0.896889	0.996466	0	0
Snord71	-0.394055	NA	-0.343369	0.996466	0	0
Gm25321	-1.09745	NA	0.023274	0.998169	0	0
Gm17344	0.798129	NA	-0.892269	0.996466	0	0
Gm16349	0.760229	NA	2.02015	0.996466	0	0
Marveld3	0.49045	NA	0.073748	0.996477	0	0
Gm45795	NA	NA	NA	NA	0	0
Tat	-1.07854	NA	-0.313703	0.996466	0	0
Gm45888	NA	NA	-1.00713	NA	0	0
Chst4	1.53518	NA	-3.18449	0.996466	0	0
8030455M16Rik	2.27328	NA	1.01122	0.996466	0	0
Gm17720	-0.420026	NA	-0.190736	0.996466	0	0
Gm21964	NA	NA	NA	NA	0	0
Gm26832	-1.94253	NA	NA	NA	0	0
Gm23627	NA	NA	NA	NA	0	0
Gm22701	2.61302	NA	NA	NA	0	0
Gm47306	NA	NA	NA	NA	0	0
Gm44489	NA	NA	NA	NA	0	0
Gm15894	0.159196	NA	-1.52401	0.996466	0	0
Gm15895	1.70967	NA	0.314215	0.996466	0	0
Snord111	0.959035	NA	-0.285795	NA	0	0
Gm22193	NA	NA	NA	NA	0	0
Gm26816	-0.264432	NA	0.238117	0.996466	0	0
Gm26132	0.959035	NA	0.435539	NA	0	0
Mir3473d	-1.23006	NA	-1.37997	0.996466	0	0
Gm24103	NA	NA	NA	NA	0	0
Exosc6	NA	NA	NA	NA	0	0
Gm23193	1.56374	NA	0.435539	NA	0	0
Mlkl	-0.724677	NA	-0.274741	0.996466	0	0
Gm45712	NA	NA	-1.00713	NA	0	0
Gm24793	NA	NA	NA	NA	0	0
Mir1957b	NA	NA	NA	NA	0	0
Ctrb1	NA	NA	1.76145	NA	0	0
Mir7076	NA	NA	NA	NA	0	0
Gm23853	NA	NA	NA	NA	0	0
Chst5	-0.312408	NA	-0.503022	0.996466	0	0
Gm6793	0.263601	NA	0.428586	0.996466	0	0
Gm22827	NA	NA	NA	NA	0	0
Gm3635	-1.54892	NA	0.329546	0.996466	0	0
Gm26994	-1.27554	NA	-0.569232	0.996466	0	0
Gm22664	-0.483638	NA	NA	NA	0	0
Gm45904	0.736927	NA	-0.269245	0.996466	0	0
Gm10280	NA	NA	-2.03449	0.996466	0	0
Gm25766	NA	NA	NA	NA	0	0
Gm24291	NA	NA	NA	NA	0	0
Syce1l	-0.339304	NA	1.82992	0.996466	0	0
Gm45789	2.2164	NA	-0.309701	0.996466	0	0
Gm30052	NA	NA	0.435539	NA	0	0
4933408N05Rik	0.214341	NA	-0.228006	0.996466	0	0
Clec3a	NA	NA	NA	NA	0	0
Gm16116	-0.483638	NA	-1.09191	0.996466	0	0
Gm16117	NA	NA	NA	NA	0	0
Gm16118	-2.44301	NA	NA	NA	0	0
4930488N15Rik	-0.505391	NA	1.12533	NA	0	0
Gm23677	0.959035	NA	NA	NA	0	0
Gm15655	NA	NA	NA	NA	0	0
Gm45733	NA	NA	0.445998	NA	0	0
4930422C21Rik	NA	NA	-1.00713	NA	0	0
1700018P08Rik	NA	NA	NA	NA	0	0
Gm5357	NA	NA	NA	NA	0	0
Dynlrb2	-0.0571886	NA	3.07761	0.773085	0	0
Gm10620	NA	NA	NA	NA	0	0
Pkd1l2	-0.908145	NA	-0.649932	0.996466	0	0
Gm15395	NA	NA	NA	NA	0	0
Bco1	0.252642	NA	-1.64214	0.996466	0	0
Gm20694	NA	NA	NA	NA	0	0
Mir7077	0.237701	NA	1.22362	NA	0	0
Mir7078	-1.51104	NA	2.56133	0.996466	0	0
Gm27361	NA	NA	NA	NA	0	0
Gm31717	-0.483638	NA	-1.00713	NA	0	0
Gm38416	-1.5713	NA	0.435539	NA	0	0
Hsd17b2	1.46025	NA	-1.97752	0.996466	0	0
Gm45776	NA	NA	NA	NA	0	0
Gm31774	-0.483638	NA	1.73537	NA	0	0
Gm10617	0.343507	NA	-2.10572	0.996466	0	0
Gm25200	NA	NA	NA	NA	0	0
Gm45722	0.959035	NA	NA	NA	0	0
Gm24035	-0.543766	NA	-1.00713	NA	0	0
Gm45721	0.959035	NA	-1.00713	NA	0	0
Gm45720	NA	NA	NA	NA	0	0
Gm22999	NA	NA	NA	NA	0	0
Gm45723	0.959035	NA	NA	NA	0	0
Osgin1	0.214283	NA	0.47938	0.996466	0	0
Slc38a8	1.25345	NA	-1.90423	0.996466	0	0
Dnaaf1	0.185442	NA	0.239029	0.996466	0	0
Rps13-ps4	-0.00732092	NA	0.202129	0.996466	0	0
Adad2	-1.7481	NA	1.48089	0.996466	0	0
Gm32352	0.237702	NA	1.48557	0.996466	0	0
Gm45747	NA	NA	NA	NA	0	0
Gm20388	NA	NA	NA	NA	0	0
Gm15684	-3.77428	NA	0.917571	0.996466	0	0
Gm15898	-0.942581	NA	1.18421	0.996466	0	0
Gm38379	1.23318	NA	0.134361	0.996466	0	0
Fam92b	-0.370609	NA	-0.836528	0.996466	0	0
Gm22715	NA	NA	NA	NA	0	0
Gm26971	0.0882135	NA	-1.03093	0.996466	0	0
Mir7687	1.41107	NA	0.490609	0.996466	0	0
Gm10614	1.07212	NA	1.11486	0.996466	0	0
Gm45834	0.0413342	NA	0.130845	0.996466	0	0
Gm26739	1.67041	NA	-0.272776	0.996466	0	0
Gm27021	-1.07882	NA	-0.00762443	0.998983	0	0
Gm26537	1.65543	NA	-0.852326	0.996466	0	0
Gm33142	-2.27392	NA	NA	NA	0	0
Gm24239	NA	NA	NA	NA	0	0
Gm18709	NA	NA	NA	NA	0	0
Gm26878	NA	NA	NA	NA	0	0
Gm28324	NA	NA	NA	NA	0	0
Foxf1	-0.609524	NA	-0.0752962	0.996466	0	0
Gm27530	NA	NA	NA	NA	0	0
Foxc2	1.02896	NA	-0.727767	0.996466	0	0
Foxl1	0.740774	NA	NA	NA	0	0
Gm37609	NA	NA	NA	NA	0	0
5033426O07Rik	-0.8657	NA	-1.08769	0.996466	0	0
Gm26815	NA	NA	0.435539	NA	0	0
Gm26747	-0.369721	NA	0.588232	0.996466	0	0
Gm26784	NA	NA	NA	NA	0	0
1700018B08Rik	NA	NA	-1.00713	NA	0	0
Gm27045	2.29457	NA	-2.27534	0.996466	0	0
1700030M09Rik	0.959035	NA	0.463081	NA	0	0
Gm17786	NA	NA	NA	NA	0	0
Gm27030	0.0413472	NA	-0.422983	0.996466	0	0
Gm23299	NA	NA	0.435539	NA	0	0
Gm45833	1.18509	NA	-0.51912	0.996466	0	0
Gm20406	-0.428582	NA	0.570759	0.996466	0	0
Gm24283	-0.483638	NA	NA	NA	0	0
Gm26812	2.24739	NA	-0.285795	NA	0	0
9530085P06Rik	NA	NA	NA	NA	0	0
BC048644	0.363247	NA	-0.357135	0.996466	0	0
Car5a	1.77599	NA	0.677039	0.996466	0	0
Gm37497	0.959035	NA	-1.00713	NA	0	0
Gm27011	0.986751	NA	0.352113	0.996466	0	0
Mir7237	-0.370822	NA	0.410397	NA	0	0
Gm45353	0.0408513	NA	0.364225	0.996466	0	0
Trhr2	-1.63394	NA	-1.17613	0.735316	0	0
Il17c	-0.99739	NA	1.22341	0.996466	0	0
Snai3	1.57923	NA	0.238215	0.996466	0	0
Gm24366	-0.41782	NA	0.0393189	0.996466	0	0
Gm26497	-0.483638	NA	-1.00713	NA	0	0
Gm45857	-1.43906	NA	-2.02758	0.996466	0	0
Pabpn1l	0.0306948	NA	-0.262335	0.996466	0	0
Mir6396	NA	NA	-1.00713	NA	0	0
Gm15899	-1.26828	NA	-1.42014	0.996466	0	0
Gm10612	0.959035	NA	NA	NA	0	0
A530010L16Rik	0.466433	NA	0.512739	0.996466	0	0
Gm39271	NA	NA	0.435539	NA	0	0
Gm45893	-0.392115	NA	0.22559	0.996466	0	0
Gm45894	-1.7139	NA	0.448023	0.996466	0	0
Gm24445	NA	NA	-0.285795	NA	0	0
Snord68	NA	NA	NA	NA	0	0
Mir7079	NA	NA	NA	NA	0	0
Mir7080	NA	NA	NA	NA	0	0
Sult5a1	0.167049	NA	-0.558885	0.996466	0	0
Gm4316	-1.27115	NA	-0.868557	0.996466	0	0
Dpep1	-0.184047	NA	-1.17886	0.996466	0	0
Rps12-ps9	-1.00019	NA	1.69142	NA	0	0
Gm45842	NA	NA	-1.83051	NA	0	0
Mc1r	0.262283	NA	2.22986	0.996466	0	0
Gm38092	NA	NA	NA	NA	0	0
Gm25428	NA	NA	NA	NA	0	0
Gm22314	2.95916	NA	-1.09298	0.996466	0	0
Gm45781	NA	NA	0.435539	NA	0	0
6030466F02Rik	-0.689396	NA	0.179639	0.996466	0	0
4732419C18Rik	-0.113997	NA	-1.33186	0.51061	0	0
Gm45866	NA	NA	NA	NA	0	0
Gm45865	0.547018	NA	-0.76556	0.996466	0	0
Gm4342	1.13943	NA	-0.236408	0.996466	0	0
Gm29773	0.0635218	NA	-0.460983	0.996466	0	0
Gm45890	-0.807606	NA	-0.152703	0.996466	0	0
Gm17827	0.237702	NA	0.410953	NA	0	0
Mir1967	0.949359	NA	1.18879	NA	0	0
Gm45732	NA	NA	NA	NA	0	0
Gm3889	NA	NA	NA	NA	0	0
1810008B01Rik	0.801445	NA	0.808077	0.996466	0	0
Gm15775	-0.543131	NA	-0.45051	0.996466	0	0
Gm24459	NA	NA	-0.285795	NA	0	0
Capn9	-0.913994	NA	-0.182769	0.996466	0	0
Gm9172	NA	NA	NA	NA	0	0
Gm45856	NA	NA	NA	NA	0	0
Gm16163	0.959996	NA	0.868702	0.996466	0	0
Gm45874	0.27312	NA	0.281993	0.996466	0	0
Gm22197	-0.483638	NA	NA	NA	0	0
Gm16237	1.56384	NA	0.509191	0.996466	0	0
4930567H12Rik	-0.994791	NA	0.435539	NA	0	0
A730098A19Rik	-0.412824	NA	-0.940325	0.996466	0	0
Gm45875	0.00273673	NA	-0.0748885	0.996466	0	0
Gm45876	-0.785288	NA	-1.30573	0.996466	0	0
Gm6091	NA	NA	NA	NA	0	0
Gm26759	NA	NA	-1.00713	NA	0	0
Gm45805	NA	NA	-1.00713	NA	0	0
Gm31718	-0.326127	NA	0.174282	0.996466	0	0
A630001O12Rik	0.261687	NA	-1.04033	0.996466	0	0
Gm26397	0.143198	NA	0.417691	0.996466	0	0
Gm38574	-1.1831	NA	0.410742	NA	0	0
Gm5358	NA	NA	NA	NA	0	0
Gm22730	NA	NA	NA	NA	0	0
Gm6921	NA	NA	-0.285795	NA	0	0
Mir21c	NA	NA	NA	NA	0	0
Mir1903	NA	NA	NA	NA	0	0
Gm9204	NA	NA	NA	NA	0	0
Gm26002	NA	NA	NA	NA	0	0
Gm45746	0.931253	NA	1.89727	NA	0	0
Ccdc7a	-0.0576379	NA	-0.984104	0.996466	0	0
Gm3952	NA	NA	NA	NA	0	0
Gm26100	NA	NA	NA	NA	0	0
Gm22545	NA	NA	NA	NA	0	0
Gm22374	-0.483638	NA	NA	NA	0	0
Gm10999	NA	NA	1.70783	NA	0	0
Gm21399	0.061908	NA	0.393764	0.996466	0	0
Gm2888	0.16684	NA	-1.65804	NA	0	0
Gm2897	0.484179	NA	-0.311484	0.996466	0	0
Esd-ps	0.959035	NA	NA	NA	0	0
Gm17051	NA	NA	NA	NA	0	0
Gm10340	NA	NA	NA	NA	0	0
Gm17221	NA	NA	NA	NA	0	0
Gm17188	1.68261	NA	0.520114	0.996466	0	0
Gm5795	NA	NA	NA	NA	0	0
Gm17222	0.959035	NA	-1.00713	NA	0	0
Gm4904	NA	NA	NA	NA	0	0
1700110I01Rik	1.7743	NA	3.16902	0.996466	0	0
Gm2956	0.204532	NA	-0.285794	NA	0	0
Gm17223	NA	NA	NA	NA	0	0
Gm10413	NA	NA	NA	NA	0	0
Gm10409	-1.2761	NA	NA	NA	0	0
Gm3005	4.02875	NA	0.482379	0.996466	0	0
Gm26817	NA	NA	NA	NA	0	0
Gm10408	NA	NA	NA	NA	0	0
Gm8323	NA	NA	NA	NA	0	0
Gm8324	NA	NA	NA	NA	0	0
Gm11109	NA	NA	NA	NA	0	0
Gm17107	NA	NA	NA	NA	0	0
Gm3012	NA	NA	NA	NA	0	0
Gm3020	-1.64326	NA	0.435539	NA	0	0
Gm2866	NA	NA	NA	NA	0	0
Gm3043	NA	NA	NA	NA	0	0
Gm2871	NA	NA	-1.00713	NA	0	0
Gm2877	NA	NA	NA	NA	0	0
Gm21965	NA	NA	NA	NA	0	0
Gm3002	0.110458	NA	-0.298617	0.996466	0	0
Gm26886	-0.670592	NA	-0.285795	NA	0	0
Gm26570	NA	NA	NA	NA	0	0
Gm3033	NA	NA	NA	NA	0	0
Gm2907	NA	NA	NA	NA	0	0
Gm2916	0.959035	NA	-1.00713	NA	0	0
Gm3029	NA	NA	NA	NA	0	0
Gm3095	-1.2761	NA	NA	NA	0	0
Gm17129	NA	NA	NA	NA	0	0
Gm3099	NA	NA	NA	NA	0	0
Gm5796	2.34946	NA	-0.284674	0.996466	0	0
Gm11107	NA	NA	NA	NA	0	0
Gm3115	NA	NA	NA	NA	0	0
Gm8108	-2.9126	NA	3.00614	0.996466	0	0
Gm17152	NA	NA	NA	NA	0	0
Gm3127	NA	NA	NA	NA	0	0
Gm2974	1.10247	NA	0.613548	0.996466	0	0
Gm11105	NA	NA	NA	NA	0	0
Gm3138	NA	NA	NA	NA	0	0
Gm17085	NA	NA	NA	NA	0	0
Gm3149	NA	NA	NA	NA	0	0
2610042L04Rik	1.41367	NA	0.0048834	0.999348	0	0
Gm17086	NA	NA	NA	NA	0	0
Gm3159	NA	NA	NA	NA	0	0
Gm3164	1.77537	NA	0.695881	0.996466	0	0
Gm3173	1.24783	NA	1.48082	0.996466	0	0
Gm17170	NA	NA	NA	NA	0	0
Gm3182	NA	NA	NA	NA	0	0
Gm17074	NA	NA	NA	NA	0	0
Gm3030	NA	NA	-1.86335	NA	0	0
Gm26655	NA	NA	NA	NA	0	0
Gm3047	-1.83672	NA	-0.285795	NA	0	0
Gm8164	NA	NA	NA	NA	0	0
Gm26898	0.959035	NA	1.70783	NA	0	0
Gm8159	NA	NA	NA	NA	0	0
Gm3239	2.42725	NA	2.79527	0.996466	0	0
Gm17073	NA	NA	NA	NA	0	0
Gm7876	NA	NA	NA	NA	0	0
Gm3252	1.28607	NA	0.408278	0.996466	0	0
Gm3084	NA	NA	NA	NA	0	0
Gm9602	NA	NA	NA	NA	0	0
Gm3091	NA	NA	NA	NA	0	0
Gm3269	NA	NA	NA	NA	0	0
Gm3264	-0.236449	NA	0.33089	0.996466	0	0
Gm26650	-0.773756	NA	0.436164	0.996466	0	0
Gm3278	-0.483638	NA	0.41108	NA	0	0
Gm8305	NA	NA	NA	NA	0	0
Gm10410	NA	NA	NA	NA	0	0
Gm8297	NA	NA	NA	NA	0	0
Gm3298	NA	NA	-2.0397	0.996466	0	0
4930555G01Rik	NA	NA	NA	NA	0	0
Gm17069	NA	NA	-0.285795	NA	0	0
Gm8279	NA	NA	NA	NA	0	0
Gm26552	NA	NA	NA	NA	0	0
Gm3317	NA	NA	NA	NA	0	0
Gm3140	NA	NA	NA	NA	0	0
Gm8271	NA	NA	NA	NA	0	0
Gm3326	NA	NA	NA	NA	0	0
Gm3526	NA	NA	0.435539	NA	0	0
Gm3339	NA	NA	NA	NA	0	0
Gm3542	NA	NA	0.435539	NA	0	0
Gm17126	NA	NA	NA	NA	0	0
Gm3500	-0.970521	NA	2.47362	0.996466	0	0
Gm3348	NA	NA	NA	NA	0	0
Gm3194	NA	NA	-0.285795	NA	0	0
Gm8246	NA	NA	NA	NA	0	0
Gm3187	NA	NA	NA	NA	0	0
Gm3488	0.539795	NA	-0.252985	0.996466	0	0
Gm26893	0.959035	NA	-1.00713	NA	0	0
Gm26746	NA	NA	-1.00713	NA	0	0
Gm3532	NA	NA	NA	NA	0	0
Gm8266	NA	NA	NA	NA	0	0
Gm26731	NA	NA	NA	NA	0	0
Gm3383	-0.0244373	NA	-0.117016	0.996466	0	0
Gm3344	NA	NA	NA	NA	0	0
Gm8265	NA	NA	NA	NA	0	0
Gm9603	NA	NA	NA	NA	0	0
Gm3373	NA	NA	1.73537	NA	0	0
Gm3170	NA	NA	NA	NA	0	0
Gm26557	NA	NA	NA	NA	0	0
Gm3424	NA	NA	NA	NA	0	0
Gm17158	0.237701	NA	-0.251673	0.996466	0	0
Gm8237	1.33015	NA	-0.388078	0.996466	0	0
Gm17046	NA	NA	-1.00713	NA	0	0
Gm3242	NA	NA	NA	NA	0	0
Gm17047	NA	NA	NA	NA	0	0
Gm17048	1.66943	NA	1.45998	0.996466	0	0
Gm3453	NA	NA	NA	NA	0	0
Gm3261	NA	NA	NA	NA	0	0
Gm8206	0.346103	NA	-0.169225	0.996466	0	0
Gm3468	0.346922	NA	0.200273	0.996466	0	0
Gm17045	0.959035	NA	0.435539	NA	0	0
Gm6337	NA	NA	NA	NA	0	0
Gm3275	NA	NA	NA	NA	0	0
Gm3476	-1.30267	NA	-0.285795	NA	0	0
Gm26991	0.959035	NA	1.89727	NA	0	0
Gm3208	NA	NA	NA	NA	0	0
Gm21560	NA	NA	NA	NA	0	0
Gm21772	NA	NA	NA	NA	0	0
Gm3411	-0.589992	NA	-0.501313	0.996466	0	0
Gm21103	NA	NA	NA	NA	0	0
Gm3618	NA	NA	NA	NA	0	0
Gm26630	NA	NA	NA	NA	0	0
Gm8340	NA	NA	NA	NA	0	0
Gm16440	-1.17409	NA	1.69628	0.996466	0	0
Gm3591	0.795887	NA	-1.07777	0.996466	0	0
Gm3594	NA	NA	NA	NA	0	0
Gm8356	NA	NA	NA	NA	0	0
Gm3629	0.395382	NA	-1.01735	0.996466	0	0
Gm3460	-0.483638	NA	0.435539	NA	0	0
Gm10251	NA	NA	NA	NA	0	0
Gm26680	0.58394	NA	-0.862266	0.996466	0	0
Gm3466	NA	NA	NA	NA	0	0
Gm8050	-0.543766	NA	-1.66527	0.996466	0	0
Gm8362	NA	NA	NA	NA	0	0
Gm3642	NA	NA	NA	NA	0	0
Gm6356	NA	NA	NA	NA	0	0
Gm10406	0.397824	NA	-0.0100466	0.998677	0	0
Gm3685	NA	NA	NA	NA	0	0
Gm6676	NA	NA	NA	NA	0	0
Gm3512	0.201351	NA	0.916444	0.996466	0	0
Gm16434	NA	NA	NA	NA	0	0
Gm3715	0.845638	NA	2.31476	0.996466	0	0
Gm5456	0.946446	NA	2.17913	0.996466	0	0
Gm3727	NA	NA	NA	NA	0	0
Gm3739	0.0474706	NA	0.144594	0.996466	0	0
Gm5797	NA	NA	NA	NA	0	0
Gm8374	NA	NA	NA	NA	0	0
Gm10339	NA	NA	NA	NA	0	0
4933406F09Rik	NA	NA	NA	NA	0	0
Gm8379	NA	NA	NA	NA	0	0
Gm3755	-1.52769	NA	0.410501	NA	0	0
Gm3752	1.55459	NA	0.278035	0.996466	0	0
Gm3760	0.959035	NA	NA	NA	0	0
Gm3558	0.752774	NA	-0.256993	0.996466	0	0
Gm17121	-2.96785	NA	-0.285795	NA	0	0
Gm10338	NA	NA	NA	NA	0	0
Gm10128	NA	NA	NA	NA	0	0
Gm10044	0.664978	NA	-0.892629	0.996466	0	0
Gm16741	-0.564548	NA	-0.0965766	0.998169	0	0
Gm26661	0.959035	NA	1.71886	0.996466	0	0
Gm8396	NA	NA	0.435539	NA	0	0
Gm45521	-0.23236	NA	-1.71355	NA	0	0
Dnase1l3	-1.23296	NA	-0.121178	0.996466	0	0
Acox2	-0.312044	NA	-0.0852277	0.997474	0	0
Oit1	0.959035	NA	2.56527	0.996466	0	0
4930455B14Rik	-1.77514	NA	NA	NA	0	0
Hmgb3-ps	NA	NA	NA	NA	0	0
Mnd1-ps	NA	NA	NA	NA	0	0
Gm22053	NA	NA	NA	NA	0	0
Fhitos	1.72098	NA	0.435539	NA	0	0
Slc25a5-ps	-1.30267	NA	0.435539	NA	0	0
Rpl21-ps4	NA	NA	NA	NA	0	0
Gm3839	0.558412	NA	0.860213	0.996466	0	0
Mir5124b	NA	NA	NA	NA	0	0
Gm25466	NA	NA	NA	NA	0	0
Gm3848	0.237701	NA	-2.38554	0.996466	0	0
Gm24578	0.959035	NA	0.435539	NA	0	0
Gm5457	NA	NA	NA	NA	0	0
Gm5087	0.428144	NA	0.0731823	0.996466	0	0
Gm15913	-2.22577	NA	NA	NA	0	0
Sntn	-0.083812	NA	1.06036	0.996466	0	0
Rpl19-ps4	NA	NA	NA	NA	0	0
Gm27506	NA	NA	NA	NA	0	0
Gm281	0.237701	NA	NA	NA	0	0
Gm25964	NA	NA	NA	NA	0	0
Gm11100	-0.149513	NA	-0.34889	0.996466	0	0
Olfr720	NA	NA	NA	NA	0	0
Olfr721-ps1	NA	NA	NA	NA	0	0
B230110C06Rik	-1.51429	NA	-0.0991655	0.996466	0	0
Gm24140	NA	NA	NA	NA	0	0
Gm27851	NA	NA	NA	NA	0	0
Gm6773	NA	NA	1.85737	NA	0	0
Gm44469	NA	NA	0.435539	NA	0	0
Gm22350	NA	NA	NA	NA	0	0
Gm6781	0.267037	NA	0.908863	0.996466	0	0
NA	0.49513	NA	4.11282	0.57627	0	0
NA	-1.21018	NA	4.11282	0.57627	0	0
Gm22499	-1.46257	NA	-1.09885	0.996466	0	0
Gm15916	0.237702	NA	-2.01009	0.996466	0	0
NA	0.33075	NA	4.11282	0.57627	0	0
Gm8582	-1.74466	NA	NA	NA	0	0
Gm8584	NA	NA	NA	NA	0	0
Gm9637	NA	NA	NA	NA	0	0
Gm21738	-1.03103	NA	-0.158049	0.996477	0	0
Gm7352	NA	NA	NA	NA	0	0
Gm2244	-0.13913	NA	-0.291829	0.996466	0	0
Gm5458	-2.69664	NA	-0.933401	0.996466	0	0
4930469B13Rik	NA	NA	NA	NA	0	0
Gm17030	NA	NA	-0.93885	NA	0	0
Kcnk5	0.0177583	NA	0.197791	0.996466	0	0
Gm24912	NA	NA	NA	NA	0	0
Kcnk16	-1.83291	NA	-2.75259	0.996466	0	0
7330404K18Rik	0.482041	NA	0.354327	0.996466	0	0
Mss51	-0.432292	NA	0.25073	0.996466	0	0
Myoz1	0.886037	NA	-0.0972712	0.996466	0	0
Synpo2l	-0.503414	NA	0.263703	0.996466	0	0
Mir6946	-1.76371	NA	0.208067	0.996466	0	0
Gm25328	0.0606708	NA	0.561677	0.996466	0	0
Gm26372	NA	NA	NA	NA	0	0
Gm25864	NA	NA	NA	NA	0	0
Dupd1	0.293883	NA	-2.66839	0.66221	0	0
Dusp13	-0.167951	NA	0.0760039	0.996466	0	0
Gm15935	-0.225526	NA	-1.25171	0.996466	0	0
Gm23502	-1.1831	NA	-0.464248	0.996466	0	0
Gm37590	NA	NA	NA	NA	0	0
C130012C08Rik	-0.291179	NA	0.164723	0.996466	0	0
Lrmda	-0.860899	NA	-0.684701	0.996466	0	0
Gm27532	NA	NA	NA	NA	0	0
Gm5670	NA	NA	NA	NA	0	0
Gm10248	-1.07904	NA	-2.32246	0.996466	0	0
Gm29626	-0.483638	NA	1.57783	NA	0	0
Gm6158	0.343876	NA	0.54466	0.996466	0	0
Mir7210	NA	NA	NA	NA	0	0
Gm17105	1.98723	NA	-1.00713	NA	0	0
E330034G19Rik	0.211145	NA	-1.00713	NA	0	0
4930542C16Rik	0.961152	NA	NA	NA	0	0
NA	NA	NA	4.11282	0.57627	0	0
4930428N03Rik	-2.92913	NA	2.13443	0.996466	0	0
Gm10398	1.65142	NA	NA	NA	0	0
Gm26660	-0.488225	NA	-0.514367	0.996466	0	0
Mir3075	-1.26828	NA	NA	NA	0	0
Gm26772	-0.606851	NA	-1.27675	0.996466	0	0
1700054O19Rik	0.237701	NA	NA	NA	0	0
Gm27185	NA	NA	NA	NA	0	0
Gm23701	NA	NA	NA	NA	0	0
Anxa11os	0.150945	NA	-0.578916	0.996466	0	0
Plac9	NA	NA	NA	NA	0	0
Tmem254a	NA	NA	NA	NA	0	0
Cphx1	NA	NA	NA	NA	0	0
Gm19013	NA	NA	NA	NA	0	0
Duxbl1	NA	NA	-1.82558	NA	0	0
Gm2260	1.83759	NA	0.722476	0.996466	0	0
Gm9780	NA	NA	NA	NA	0	0
Tmem254c	NA	NA	NA	NA	0	0
Gm19014	NA	NA	NA	NA	0	0
Cphx2	NA	NA	NA	NA	0	0
Cphx3	NA	NA	NA	NA	0	0
Duxbl2	NA	NA	NA	NA	0	0
Gm2274	NA	NA	NA	NA	0	0
Plac9b	NA	NA	NA	NA	0	0
Tmem254b	NA	NA	NA	NA	0	0
Gm19015	NA	NA	NA	NA	0	0
Duxbl3	NA	NA	NA	NA	0	0
4933413J09Rik	-1.80658	NA	0.219035	0.996466	0	0
Crb1-ps	NA	NA	NA	NA	0	0
Slmapos2	0.986564	NA	0.435539	NA	0	0
Gm24031	NA	NA	NA	NA	0	0
Gm2178	NA	NA	-1.00713	NA	0	0
Gm18215	-0.483638	NA	NA	NA	0	0
Gm7565	NA	NA	1.08641	NA	0	0
Arf4os	0.777288	NA	-0.892558	0.996466	0	0
Mir7672	NA	NA	NA	NA	0	0
9930004E17Rik	-1.04633	NA	-0.368714	0.996466	0	0
Asb14	-0.0369623	NA	-0.141907	0.996466	0	0
Hesx1	NA	NA	NA	NA	0	0
Gm23633	-0.777688	NA	-1.83051	NA	0	0
Gm22485	0.484336	NA	-0.0619207	0.996466	0	0
Gm25697	NA	NA	NA	NA	0	0
Gm45645	0.405347	NA	0.893342	0.996466	0	0
Gm2670	0.773232	NA	0.147212	0.996466	0	0
Lrtm1	-0.9242	NA	0.70547	0.996466	0	0
Gm6043	NA	NA	1.12862	NA	0	0
Mir6947	1.55226	NA	-3.18411	0.996466	0	0
Mir3076	NA	NA	1.22362	NA	0	0
NA	NA	NA	4.11282	0.57627	0	0
NA	0.702113	NA	4.11282	0.57627	0	0
Itih4	-0.53734	NA	-2.15025	0.996466	0	0
Itih1	NA	NA	-0.285795	NA	0	0
Snord69	-0.0422876	NA	0.219074	0.996466	0	0
Gm24916	0.00787936	NA	-0.269479	0.996466	0	0
Snord19	-0.0768583	NA	0.0308001	0.996466	0	0
Gm5459	-0.483638	NA	1.18879	NA	0	0
Colq	-0.353524	NA	-0.69981	0.996466	0	0
Gm24057	NA	NA	NA	NA	0	0
Gm22876	NA	NA	NA	NA	0	0
D830044D21Rik	-0.219209	NA	-1.35708	0.996466	0	0
Gm26045	NA	NA	NA	NA	0	0
Msmb	-0.483638	NA	NA	NA	0	0
Gm23946	-0.99739	NA	-3.27902	0.996466	0	0
Gm7707	-0.0480145	NA	-0.89373	0.996466	0	0
1700024G13Rik	1.39725	NA	1.18879	NA	0	0
Chat	-1.10375	NA	2.68139	0.996466	0	0
Slc18a3	1.61838	NA	-0.999567	0.996466	0	0
Gm2990	0.959035	NA	-1.53439	0.996466	0	0
Prrxl1	-3.13802	NA	0.365911	0.996466	0	0
3425401B19Rik	-0.51365	NA	-0.133708	0.996466	0	0
Gm28651	-0.483638	NA	-1.55632	0.996466	0	0
1810011H11Rik	-0.159273	NA	-0.557326	0.996466	0	0
Fam170b	-0.422263	NA	-0.285795	NA	0	0
Gm7734	NA	NA	0.435539	NA	0	0
Lrrc18	0.187347	NA	-1.02446	0.996466	0	0
Gm25498	NA	NA	NA	NA	0	0
Gm15512	0.198696	NA	0.195636	0.996466	0	0
Ptpn20	0.409632	NA	-0.0337837	0.996466	0	0
Gm26228	NA	NA	NA	NA	0	0
Gdf2	2.31227	NA	-0.285795	NA	0	0
Rbp3	1.56795	NA	-3.42329	0.454233	0	0
Gm5460	NA	NA	NA	NA	0	0
A630023A22Rik	NA	NA	NA	NA	0	0
Antxrl	NA	NA	-0.285795	NA	0	0
Anxa8	0.331274	NA	2.10758	0.996466	0	0
Gm24998	NA	NA	NA	NA	0	0
Npy4r	0.96116	NA	0.2632	0.996466	0	0
Rpl23a-ps3	0.139765	NA	1.23926	0.996466	0	0
Gprin2	-0.0502831	NA	-0.582874	0.996466	0	0
Syt15	-0.527644	NA	-0.458905	0.996466	0	0
Fam25c	-2.97194	NA	NA	NA	0	0
Gm17110	0.122445	NA	1.10036	0.996466	0	0
9230112D13Rik	NA	NA	NA	NA	0	0
Opn4	-0.578071	NA	0.510848	0.996466	0	0
Mir346	1.65142	NA	NA	NA	0	0
Gm27617	-1.2761	NA	-0.876915	0.996466	0	0
4930596D02Rik	NA	NA	NA	NA	0	0
Gm7853	NA	NA	NA	NA	0	0
4930474N05Rik	NA	NA	NA	NA	0	0
Gm24394	NA	NA	NA	NA	0	0
Gm25204	NA	NA	NA	NA	0	0
Rgr	-2.77418	NA	-0.183065	0.996466	0	0
Lrit1	NA	NA	-0.285795	NA	0	0
Lrit2	0.237701	NA	-0.285795	NA	0	0
2610528A11Rik	2.30067	NA	1.19935	0.996466	0	0
Gm22469	NA	NA	NA	NA	0	0
Gm23909	NA	NA	NA	NA	0	0
Gm20641	-0.556185	NA	0.524474	0.996466	0	0
Nrg3os	-0.0691094	NA	0.365798	0.996466	0	0
Gm27332	NA	NA	NA	NA	0	0
Gm20642	0.772281	NA	-1.85793	0.996466	0	0
1700109I08Rik	NA	NA	NA	NA	0	0
Eif1-ps1	1.20742	NA	-2.41855	0.996466	0	0
Gm25012	NA	NA	NA	NA	0	0
Gm22191	NA	NA	NA	NA	0	0
Gm22726	NA	NA	NA	NA	0	0
Gm24388	NA	NA	NA	NA	0	0
Gm5205	NA	NA	NA	NA	0	0
Sh2d4b	0.491858	NA	0.254688	0.996466	0	0
Dydc2	-0.702651	NA	-0.318787	0.996466	0	0
Dydc1	-1.37813	NA	0.751418	0.996466	0	0
Mat1a	-1.1831	NA	0.438703	0.996466	0	0
Sftpa1	NA	NA	NA	NA	0	0
Mbl1	NA	NA	NA	NA	0	0
Sftpd	NA	NA	NA	NA	0	0
Gm7925	NA	NA	NA	NA	0	0
Gm22823	-0.483638	NA	-1.00713	NA	0	0
Gm2832	-2.21325	NA	-0.285795	NA	0	0
Gm9671	NA	NA	NA	NA	0	0
Gm5798	NA	NA	NA	NA	0	0
Gm2855	NA	NA	NA	NA	0	0
Gm7945	NA	NA	NA	NA	0	0
Gm6482	NA	NA	NA	NA	0	0
Gm7953	NA	NA	NA	NA	0	0
Gm7954	NA	NA	NA	NA	0	0
Gm2878	NA	NA	NA	NA	0	0
Gm3486	NA	NA	NA	NA	0	0
Gm6490	NA	NA	NA	NA	0	0
Gm17061	NA	NA	NA	NA	0	0
Gm7970	NA	NA	NA	NA	0	0
NA	NA	NA	4.11282	0.57627	0	0
Gm17159	NA	NA	NA	NA	0	0
Gm3072	NA	NA	NA	NA	0	0
Gm3077	NA	NA	NA	NA	0	0
Gm3676	NA	NA	NA	NA	0	0
Gm8065	NA	NA	NA	NA	0	0
Gm8068	NA	NA	NA	NA	0	0
Gm7929	NA	NA	NA	NA	0	0
Gm17062	NA	NA	NA	NA	0	0
Gm7980	NA	NA	NA	NA	0	0
1700049E17Rik1	NA	NA	NA	NA	0	0
1700024B05Rik	NA	NA	NA	NA	0	0
Gm9890	NA	NA	NA	NA	0	0
Gm6401	NA	NA	NA	NA	0	0
Gm3543	NA	NA	NA	NA	0	0
Gm17063	NA	NA	NA	NA	0	0
Gm2930	NA	NA	NA	NA	0	0
Gm7991	NA	NA	NA	NA	0	0
1700091H14Rik	NA	NA	NA	NA	0	0
Gm7951	NA	NA	NA	NA	0	0
Gm17064	NA	NA	NA	NA	0	0
Gm17027	NA	NA	NA	NA	0	0
Gm17166	NA	NA	NA	NA	0	0
Gm3573	NA	NA	NA	NA	0	0
Gm17165	NA	NA	NA	NA	0	0
Gm17038	NA	NA	NA	NA	0	0
Gm17026	NA	NA	NA	NA	0	0
Gm25208	NA	NA	NA	NA	0	0
Gm25892	NA	NA	NA	NA	0	0
Gm9611	NA	NA	NA	NA	0	0
Gm7995	NA	NA	NA	NA	0	0
Gm17164	NA	NA	NA	NA	0	0
Gm2951	NA	NA	NA	NA	0	0
Gm2959	NA	NA	NA	NA	0	0
Gm8005	NA	NA	NA	NA	0	0
Gm8011	NA	NA	NA	NA	0	0
Gm2966	NA	NA	NA	NA	0	0
Gm8020	NA	NA	NA	NA	0	0
Gm8024	NA	NA	NA	NA	0	0
Gm8032	NA	NA	NA	NA	0	0
Gm17204	NA	NA	NA	NA	0	0
Gm17124	1.68261	NA	NA	NA	0	0
Gm25228	NA	NA	NA	NA	0	0
Gm23620	NA	NA	NA	NA	0	0
Gm3633	NA	NA	NA	NA	0	0
Gm10378	NA	NA	NA	NA	0	0
Gm17162	NA	NA	NA	NA	0	0
Gm5929	NA	NA	NA	NA	0	0
Gm3008	NA	NA	NA	NA	0	0
Gm17161	NA	NA	NA	NA	0	0
Gm3015	NA	NA	NA	NA	0	0
Gm3025	NA	NA	NA	NA	0	0
Gm10377	NA	NA	NA	NA	0	0
Gm7152	NA	NA	NA	NA	0	0
Gm21977	NA	NA	NA	NA	0	0
Gm3102	NA	NA	NA	NA	0	0
Gm8082	NA	NA	NA	NA	0	0
Gm3111	NA	NA	NA	NA	0	0
Gm10376	NA	NA	NA	NA	0	0
Gm6536	NA	NA	NA	NA	0	0
Gm3123	NA	NA	NA	NA	0	0
Gm8094	NA	NA	NA	NA	0	0
Gm8104	0.959035	NA	1.77205	NA	0	0
Cdv3-ps	-0.228508	NA	-0.00742096	0.999503	0	0
Gm8114	NA	NA	NA	NA	0	0
Gm3141	NA	NA	NA	NA	0	0
Gm7233	0.959035	NA	-1.00713	NA	0	0
Gm7316	NA	NA	NA	NA	0	0
Gm8122	NA	NA	NA	NA	0	0
Gm8126	NA	NA	NA	NA	0	0
Gm17153	NA	NA	NA	NA	0	0
Gm8127	NA	NA	NA	NA	0	0
1700049E17Rik2	NA	NA	NA	NA	0	0
Gm17155	NA	NA	NA	NA	0	0
Gm17154	NA	NA	NA	NA	0	0
1700001F09Rik	NA	NA	NA	NA	0	0
Gm9597	NA	NA	NA	NA	0	0
Gm8138	NA	NA	NA	NA	0	0
Gm5799	NA	NA	NA	NA	0	0
Gm3216	NA	NA	NA	NA	0	0
Gm17654	NA	NA	NA	NA	0	0
Gm3221	NA	NA	NA	NA	0	0
Gm10375	NA	NA	NA	NA	0	0
Gm8046	NA	NA	NA	NA	0	0
Gm8161	NA	NA	NA	NA	0	0
Gm8165	NA	NA	NA	NA	0	0
Gm9672	NA	NA	NA	NA	0	0
Gm17208	NA	NA	NA	NA	0	0
Gm7324	3.2858	NA	-0.390694	0.996466	0	0
Gm16506	NA	NA	NA	NA	0	0
Gm6526	NA	NA	NA	NA	0	0
Gm9587	NA	NA	NA	NA	0	0
Gm8180	NA	NA	NA	NA	0	0
Ear1	0.237701	NA	NA	NA	0	0
Ear-ps12	NA	NA	NA	NA	0	0
Ang-ps2	NA	NA	NA	NA	0	0
Ear-ps9	NA	NA	NA	NA	0	0
Ear-ps8	NA	NA	NA	NA	0	0
Ang-ps3	NA	NA	NA	NA	0	0
Ear10	NA	NA	NA	NA	0	0
Gm8113	-0.649815	NA	-0.163533	0.996466	0	0
Gm9550	NA	NA	NA	NA	0	0
Ang5	NA	NA	NA	NA	0	0
Ear-ps7	NA	NA	NA	NA	0	0
Ear-ps10	-0.483638	NA	NA	NA	0	0
Ang6	NA	NA	NA	NA	0	0
Gm8194	NA	NA	NA	NA	0	0
Gm3287	NA	NA	NA	NA	0	0
Ear-ps2	NA	NA	NA	NA	0	0
Ang-ps1	NA	NA	NA	NA	0	0
Gm16545	NA	NA	NA	NA	0	0
Ear2	NA	NA	-2.25615	0.996466	0	0
Gm3327	NA	NA	NA	NA	0	0
Gm8207	NA	NA	NA	NA	0	0
4930503E14Rik	NA	NA	NA	NA	0	0
Gm8212	NA	NA	NA	NA	0	0
Gm8220	-0.483638	NA	1.12533	NA	0	0
Gm8224	NA	NA	NA	NA	0	0
Gm5930	NA	NA	NA	NA	0	0
Gm8229	NA	NA	NA	NA	0	0
Gm3370	NA	NA	NA	NA	0	0
Gm3371	NA	NA	NA	NA	0	0
Gm8232	NA	NA	NA	NA	0	0
Gm21991	NA	NA	NA	NA	0	0
Gm17184	NA	NA	NA	NA	0	0
BC061237	NA	NA	NA	NA	0	0
Gm17093	NA	NA	NA	NA	0	0
Gm17183	NA	NA	NA	NA	0	0
Gm5624	NA	NA	NA	NA	0	0
Gm8247	NA	NA	NA	NA	0	0
Gm16439	-1.87237	NA	-0.539681	0.996466	0	0
Gm8256	NA	NA	NA	NA	0	0
Gm9593	NA	NA	NA	NA	0	0
Gm8257	NA	NA	NA	NA	0	0
Gm21754	NA	NA	NA	NA	0	0
Gm6541	NA	NA	NA	NA	0	0
Gm8267	0.959035	NA	NA	NA	0	0
Gm17187	NA	NA	NA	NA	0	0
Gm17070	NA	NA	NA	NA	0	0
Ptgdr	0.219776	NA	0.244182	0.996466	0	0
Gm16976	-1.02818	NA	-1.16596	0.996466	0	0
Mir327	NA	NA	NA	NA	0	0
4930431P03Rik	-1.8143	NA	2.40486	0.996466	0	0
Gm17173	-1.84523	NA	-0.815695	0.996466	0	0
Ptger2	-1.40416	NA	-1.02252	0.996466	0	0
Gm15765	-0.0797701	NA	-2.56127	0.996466	0	0
Gm25353	NA	NA	NA	NA	0	0
Gm22637	0.495893	NA	0.215439	0.996466	0	0
Mir5131	NA	NA	NA	NA	0	0
A530076I17Rik	-2.0134	NA	-0.415595	0.996466	0	0
Gm15516	-0.483638	NA	-1.02469	NA	0	0
Gm7206	-0.483638	NA	-0.285795	NA	0	0
Gm15218	NA	NA	NA	NA	0	0
Gm8317	NA	NA	NA	NA	0	0
Gm15220	NA	NA	NA	NA	0	0
Gm6580	2.24429	NA	1.89727	NA	0	0
Gm37257	NA	NA	NA	NA	0	0
Gm15217	-1.33835	NA	-1.62134	0.996466	0	0
Gm15222	-0.823507	NA	-0.577004	0.996466	0	0
Gm15221	NA	NA	NA	NA	0	0
E130120K24Rik	NA	NA	NA	NA	0	0
Rubie	NA	NA	NA	NA	0	0
Cdkn3	-0.518581	NA	-0.648037	0.996466	0	0
Gm10101	0.13794	NA	-1.33386	0.996466	0	0
Mir378c	NA	NA	NA	NA	0	0
Gm15562	-0.422342	NA	-1.00713	NA	0	0
Gm10371	1.58657	NA	0.394087	0.996466	0	0
Gm24378	-2.50327	NA	-2.21186	0.996466	0	0
Dlgap5	-0.584271	NA	-0.918968	0.996466	0	0
Gm6055	-0.00422336	NA	-0.113035	0.996466	0	0
Gm6498	-0.743681	NA	-0.94487	0.996466	0	0
Gm23881	NA	NA	NA	NA	0	0
Gm3534	-0.43738	NA	-0.048029	0.996466	0	0
Gm23469	NA	NA	NA	NA	0	0
Otx2os1	-0.230256	NA	3.12641	0.996466	0	0
Gm25380	NA	NA	NA	NA	0	0
Gm22699	NA	NA	NA	NA	0	0
Gm23470	-1.26828	NA	NA	NA	0	0
1700011H14Rik	1.94258	NA	1.08641	NA	0	0
Gm22116	-1.26828	NA	NA	NA	0	0
Gm22949	NA	NA	-1.00713	NA	0	0
Gm16082	NA	NA	NA	NA	0	0
Gm22989	NA	NA	NA	NA	0	0
Olfr722	NA	NA	NA	NA	0	0
Olfr723	NA	NA	NA	NA	0	0
Olfr724	NA	NA	NA	NA	0	0
Olfr725	NA	NA	NA	NA	0	0
Gm37194	-1.20733	NA	-1.74908	NA	0	0
Olfr726	NA	NA	NA	NA	0	0
Olfr727	NA	NA	NA	NA	0	0
NA	NA	NA	4.11282	0.57627	0	0
Olfr728	NA	NA	NA	NA	0	0
Olfr729	NA	NA	NA	NA	0	0
Olfr730	NA	NA	NA	NA	0	0
Olfr731	NA	NA	-0.285794	NA	0	0
Olfr732	-0.483638	NA	NA	NA	0	0
Olfr733	NA	NA	NA	NA	0	0
Olfr734	NA	NA	NA	NA	0	0
Olfr735	NA	NA	0.435539	NA	0	0
Tlr11	NA	NA	NA	NA	0	0
Olfr736	NA	NA	NA	NA	0	0
Olfr738	NA	NA	NA	NA	0	0
Olfr737-ps1	NA	NA	NA	NA	0	0
Olfr739	NA	NA	NA	NA	0	0
Olfr740	NA	NA	NA	NA	0	0
Olfr741	NA	NA	NA	NA	0	0
Olfr742	NA	NA	NA	NA	0	0
Olfr743	NA	NA	NA	NA	0	0
Olfr744	NA	NA	NA	NA	0	0
Olfr745	-0.483638	NA	NA	NA	0	0
Gm45192	NA	NA	NA	NA	0	0
Olfr746	NA	NA	NA	NA	0	0
Olfr747	NA	NA	NA	NA	0	0
Olfr748	NA	NA	NA	NA	0	0
Gm24316	NA	NA	NA	NA	0	0
Olfr749	NA	NA	-1.00713	NA	0	0
Gm10916	0.361166	NA	0.652236	0.996466	0	0
Ccnb1ip1	-0.396799	NA	0.124637	0.996466	0	0
Rpph1	-2.41687	NA	1.24727	0.996466	0	0
Gm24689	-2.23082	NA	0.0808078	0.997474	0	0
Gm38316	1.16959	NA	3.31977	0.996466	0	0
Pnp2	-0.790724	NA	0.371554	0.996466	0	0
Rnase10	-1.27981	NA	-0.227009	0.996466	0	0
Rnase9	NA	NA	NA	NA	0	0
Rnase11	NA	NA	NA	NA	0	0
Rnase12	NA	NA	-1.71015	NA	0	0
Olfr750	0.237701	NA	-0.212462	0.996466	0	0
Ang	-0.420876	NA	1.06498	0.996466	0	0
Eddm3b	NA	NA	NA	NA	0	0
Rnase6	1.22711	NA	1.12862	NA	0	0
Rnase1	-0.749942	NA	1.61892	0.996466	0	0
Rnase2b	NA	NA	-1.02463	NA	0	0
Ang2	NA	NA	NA	NA	0	0
Ear14	NA	NA	NA	NA	0	0
Rnase2a	NA	NA	NA	NA	0	0
Gm21718	NA	NA	NA	NA	0	0
NA	NA	NA	4.11282	0.57627	0	0
Gm16289	NA	NA	NA	NA	0	0
Gm7247	NA	NA	NA	NA	0	0
Vmn2r-ps111	-1.30267	NA	-1.00713	NA	0	0
Vmn2r88	NA	NA	NA	NA	0	0
Vmn2r89	NA	NA	0.435539	NA	0	0
Gm5622	-0.483638	NA	0.435539	NA	0	0
Gm16290	NA	NA	NA	NA	0	0
Gm17175	NA	NA	NA	NA	0	0
Gm17174	NA	NA	NA	NA	0	0
Gm17078	NA	NA	NA	NA	0	0
Gm4181	NA	NA	NA	NA	0	0
Gm17186	NA	NA	NA	NA	0	0
Gm17079	NA	NA	NA	NA	0	0
Gm5800	NA	NA	-1.50119	0.996466	0	0
Ear-ps3	NA	NA	NA	NA	0	0
Ang4	-0.493825	NA	-1.26499	0.996466	0	0
Ear-ps4	NA	NA	NA	NA	0	0
AY358078	NA	NA	NA	NA	0	0
Gm6047	NA	NA	NA	NA	0	0
Gm27375	NA	NA	NA	NA	0	0
Ear-ps5	-0.483638	NA	NA	NA	0	0
Ear6	NA	NA	NA	NA	0	0
Tppp2	-0.54389	NA	NA	NA	0	0
Rnase13	2.30824	NA	-0.383757	0.996466	0	0
Gm16617	-0.0677376	NA	0.01479	0.998677	0	0
Olfr221	0.959035	NA	2.04887	0.996466	0	0
Gm22354	0.263166	NA	NA	NA	0	0
Rpgrip1	-0.208713	NA	-0.0133798	0.998169	0	0
Gm26590	-0.12716	NA	-0.806759	0.996466	0	0
Snord8	-1.6846	NA	-0.344754	0.996466	0	0
Gm43766	-0.0278373	NA	0.371456	0.996466	0	0
Gm23758	0.959035	NA	NA	NA	0	0
Gm26328	-0.483638	NA	-1.65804	NA	0	0
Olfr1513	-1.84523	NA	NA	NA	0	0
Gm4742	-0.385598	NA	1.33298	0.996466	0	0
Olfr1512	NA	NA	0.435539	NA	0	0
Gm37504	1.6919	NA	NA	NA	0	0
Olfr1511	-1.26828	NA	-1.00713	NA	0	0
Olfr1510	-0.778126	NA	2.4253	0.996466	0	0
Gm43250	NA	NA	NA	NA	0	0
Trav1	-1.49029	NA	-1.68436	NA	0	0
Olfr1509	0.276057	NA	0.435539	NA	0	0
Olfr1508	-0.746566	NA	0.435539	NA	0	0
Gm43512	NA	NA	NA	NA	0	0
Olfr1507	-0.54266	NA	NA	NA	0	0
Gm36382	NA	NA	NA	NA	0	0
Gm36448	NA	NA	1.96638	0.996466	0	0
Trav2	NA	NA	NA	NA	0	0
Trav3-1	0.237701	NA	NA	NA	0	0
Trav4-1	NA	NA	1.08641	NA	0	0
Trav5-1	NA	NA	0.435539	NA	0	0
Trav6-1	NA	NA	NA	NA	0	0
Gm42988	NA	NA	NA	NA	0	0
Trav7-1	NA	NA	NA	NA	0	0
Trav6-2	NA	NA	NA	NA	0	0
Trav7d-2	NA	NA	NA	NA	0	0
Trav4d-2	NA	NA	NA	NA	0	0
Trav6d-3	NA	NA	NA	NA	0	0
Trav7d-3	NA	NA	1.08641	NA	0	0
Trav6d-4	NA	NA	NA	NA	0	0
Trav7d-4	0.959035	NA	-1.00713	NA	0	0
Gm5408	2.19859	NA	0.435539	NA	0	0
Trav8d-1	NA	NA	NA	NA	0	0
Trav9d-1	0.959035	NA	1.40275	0.996466	0	0
Trav6d-5	NA	NA	-0.993491	NA	0	0
Trav10d	0.959035	NA	-1.00713	NA	0	0
Trav6d-6	NA	NA	NA	NA	0	0
Trav11d	NA	NA	NA	NA	0	0
Trav7d-5	NA	NA	NA	NA	0	0
Trav12d-1	NA	NA	NA	NA	0	0
Trav13d-1	NA	NA	NA	NA	0	0
Trav14d-1	NA	NA	NA	NA	0	0
Gm6740	0.543045	NA	-0.336213	0.996466	0	0
Trav15d-1-dv6d-1	NA	NA	NA	NA	0	0
Trav3d-2	NA	NA	NA	NA	0	0
Trav9d-2	NA	NA	NA	NA	0	0
Trav4d-3	NA	NA	NA	NA	0	0
Rps19-ps2	-0.48236	NA	0.728025	0.996466	0	0
Trav5d-2	NA	NA	NA	NA	0	0
Trav12d-2	NA	NA	NA	NA	0	0
Trav9d-3	NA	NA	NA	NA	0	0
Trav5d-3	NA	NA	NA	NA	0	0
Trav12d-3	NA	NA	NA	NA	0	0
Trav13d-2	NA	NA	NA	NA	0	0
Trav14d-2	NA	NA	NA	NA	0	0
Trav15d-2-dv6d-2	NA	NA	NA	NA	0	0
Gm8704	NA	NA	NA	NA	0	0
Trav3d-3	NA	NA	NA	NA	0	0
Trav9d-4	NA	NA	-0.285795	NA	0	0
Trav4d-4	NA	NA	NA	NA	0	0
Gm43104	NA	NA	NA	NA	0	0
Trav5d-4	NA	NA	NA	NA	0	0
Trav6d-7	0.959035	NA	NA	NA	0	0
C920008G01Rik	NA	NA	NA	NA	0	0
Gm30214	0.258117	NA	-1.16933	0.996466	0	0
Trav13d-3	NA	NA	NA	NA	0	0
Trav8d-2	NA	NA	NA	NA	0	0
Trav16d-dv11	NA	NA	NA	NA	0	0
Trav13d-4	NA	NA	NA	NA	0	0
Trav14d-3-dv8	NA	NA	NA	NA	0	0
Trav15d-3	NA	NA	NA	NA	0	0
Trav7n-4	NA	NA	NA	NA	0	0
Trav9n-1	NA	NA	NA	NA	0	0
Trav6n-5	-0.483638	NA	-1.00713	NA	0	0
Trav10n	NA	NA	NA	NA	0	0
Trav6n-6	2.74443	NA	NA	NA	0	0
Trav11n	NA	NA	NA	NA	0	0
Trav7n-5	NA	NA	NA	NA	0	0
Trav12n-1	NA	NA	NA	NA	0	0
Trav13n-1	NA	NA	NA	NA	0	0
Trav14n-1	NA	NA	NA	NA	0	0
Gm6755	0.16684	NA	1.95953	0.996466	0	0
Trav15n-1	NA	NA	NA	NA	0	0
Trav3n-2	NA	NA	NA	NA	0	0
Trav9n-2	NA	NA	NA	NA	0	0
Trav4n-3	NA	NA	NA	NA	0	0
Rps19-ps1	-0.698863	NA	-1.02441	0.996466	0	0
Trav5n-2	NA	NA	NA	NA	0	0
Trav12n-2	NA	NA	NA	NA	0	0
Trav9n-3	NA	NA	NA	NA	0	0
Trav5n-3	NA	NA	NA	NA	0	0
Trav12n-3	NA	NA	NA	NA	0	0
Trav13n-2	NA	NA	NA	NA	0	0
Trav14n-2	NA	NA	NA	NA	0	0
Trav15n-2	NA	NA	NA	NA	0	0
Gm3922	NA	NA	NA	NA	0	0
Trav3n-3	NA	NA	NA	NA	0	0
Trav9n-4	NA	NA	-1.00713	NA	0	0
Trav4n-4	NA	NA	NA	NA	0	0
Trav5n-4	NA	NA	NA	NA	0	0
Trav6n-7	NA	NA	NA	NA	0	0
Trav7n-6	NA	NA	NA	NA	0	0
Gm43650	NA	NA	NA	NA	0	0
Trav13n-3	NA	NA	NA	NA	0	0
Trav8n-2	NA	NA	NA	NA	0	0
Trav16n	NA	NA	NA	NA	0	0
Trav13n-4	NA	NA	NA	NA	0	0
Trav14n-3	NA	NA	NA	NA	0	0
Trav15n-3	NA	NA	NA	NA	0	0
Trav7-2	NA	NA	NA	NA	0	0
Trav4-2	NA	NA	NA	NA	0	0
Trav6-3	NA	NA	NA	NA	0	0
Trav7-3	NA	NA	NA	NA	0	0
Trav6-4	NA	NA	NA	NA	0	0
Trav7-4	NA	NA	NA	NA	0	0
Gm18711	NA	NA	NA	NA	0	0
Trav8-1	NA	NA	NA	NA	0	0
Trav9-1	NA	NA	NA	NA	0	0
Trav6-5	-0.483638	NA	-1.65804	NA	0	0
Trav10	-0.483638	NA	NA	NA	0	0
Trav6-6	NA	NA	NA	NA	0	0
Trav11	NA	NA	NA	NA	0	0
Trav7-5	NA	NA	NA	NA	0	0
Trav12-1	NA	NA	NA	NA	0	0
Trav13-1	-1.20733	NA	NA	NA	0	0
Trav14-1	NA	NA	NA	NA	0	0
Trav15-1-dv6-1	NA	NA	NA	NA	0	0
Trav3-2	NA	NA	NA	NA	0	0
Trav9-2	-0.483638	NA	-0.285795	NA	0	0
Trav4-3	NA	NA	NA	NA	0	0
Trav5-2	NA	NA	NA	NA	0	0
Trav12-2	NA	NA	NA	NA	0	0
Trav12-3	NA	NA	NA	NA	0	0
Trav13-2	NA	NA	NA	NA	0	0
Trav14-2	NA	NA	NA	NA	0	0
Trav15-2-dv6-2	NA	NA	NA	NA	0	0
Gm43551	NA	NA	NA	NA	0	0
Trav3-3	1.70034	NA	-0.47938	0.996466	0	0
Trav9-4	NA	NA	0.29139	0.996466	0	0
Trav4-4-dv10	NA	NA	NA	NA	0	0
Gm43550	NA	NA	NA	NA	0	0
Trav5-4	NA	NA	NA	NA	0	0
Trav6-7-dv9	NA	NA	NA	NA	0	0
Trav7-6	NA	NA	NA	NA	0	0
Trav13-3	0.959035	NA	-1.00713	NA	0	0
Trav8-2	NA	NA	NA	NA	0	0
Trav16	NA	NA	NA	NA	0	0
Trav13-4-dv7	NA	NA	NA	NA	0	0
Trav14-3	NA	NA	NA	NA	0	0
Trav15-3	NA	NA	NA	NA	0	0
Trav3-4	1.72098	NA	NA	NA	0	0
Trav12-4	0.959035	NA	NA	NA	0	0
B230359F08Rik	NA	NA	NA	NA	0	0
Trav17	NA	NA	NA	NA	0	0
Trav18	NA	NA	NA	NA	0	0
Trav19	NA	NA	NA	NA	0	0
Trav20	NA	NA	NA	NA	0	0
Trav21-dv12	NA	NA	NA	NA	0	0
Trdv1	-0.483638	NA	-1.71363	NA	0	0
Gm43647	NA	NA	NA	NA	0	0
Trav22	NA	NA	1.22362	NA	0	0
Trdv2-1	NA	NA	NA	NA	0	0
Trdv2-2	NA	NA	NA	NA	0	0
Trav23	-1.14183	NA	NA	NA	0	0
Trdv3	NA	NA	NA	NA	0	0
Gm30275	-1.17409	NA	-1.65804	NA	0	0
Trdv4	0.762467	NA	-2.70102	0.996466	0	0
Trdd1	NA	NA	NA	NA	0	0
Gm23704	NA	NA	NA	NA	0	0
Trdd2	NA	NA	NA	NA	0	0
Trdj1	NA	NA	NA	NA	0	0
Gm43434	-1.30267	NA	1.1678	NA	0	0
Trdj2	NA	NA	NA	NA	0	0
Trdc	-2.8248	NA	NA	NA	0	0
Trdv5	NA	NA	NA	NA	0	0
Traj61	0.959035	NA	-2.32246	0.996466	0	0
Traj60	NA	NA	NA	NA	0	0
Traj59	NA	NA	-1.82558	NA	0	0
Traj58	NA	NA	NA	NA	0	0
Traj57	NA	NA	NA	NA	0	0
Traj56	NA	NA	NA	NA	0	0
Traj55	NA	NA	NA	NA	0	0
Traj54	-0.483638	NA	NA	NA	0	0
Traj53	NA	NA	NA	NA	0	0
Traj52	NA	NA	NA	NA	0	0
Traj51	0.237701	NA	0.435539	NA	0	0
Traj50	NA	NA	-2.38554	0.996466	0	0
Traj49	NA	NA	NA	NA	0	0
Traj48	NA	NA	0.435539	NA	0	0
Traj47	NA	NA	-1.00713	NA	0	0
Traj46	-1.20733	NA	NA	NA	0	0
Traj45	NA	NA	NA	NA	0	0
Traj44	NA	NA	1.98761	0.996466	0	0
Traj43	NA	NA	-1.00713	NA	0	0
Traj42	NA	NA	NA	NA	0	0
Traj41	NA	NA	NA	NA	0	0
Traj40	NA	NA	NA	NA	0	0
Traj39	NA	NA	-0.285795	NA	0	0
Traj38	NA	NA	NA	NA	0	0
Traj37	NA	NA	NA	NA	0	0
Traj36	NA	NA	0.435539	NA	0	0
Traj35	NA	NA	NA	NA	0	0
Traj34	-1.14183	NA	NA	NA	0	0
Traj33	NA	NA	NA	NA	0	0
Traj32	NA	NA	NA	NA	0	0
Traj31	NA	NA	NA	NA	0	0
Traj30	NA	NA	NA	NA	0	0
Traj29	NA	NA	NA	NA	0	0
Traj28	NA	NA	NA	NA	0	0
Traj27	NA	NA	-1.00713	NA	0	0
Traj26	NA	NA	0.435539	NA	0	0
Traj25	0.237701	NA	NA	NA	0	0
Traj24	NA	NA	NA	NA	0	0
Traj23	NA	NA	NA	NA	0	0
Traj22	NA	NA	NA	NA	0	0
Traj21	NA	NA	0.435539	NA	0	0
Traj20	NA	NA	0.435539	NA	0	0
Traj19	NA	NA	NA	NA	0	0
Traj18	NA	NA	NA	NA	0	0
Traj17	NA	NA	0.435539	NA	0	0
Traj16	NA	NA	NA	NA	0	0
Traj15	1.72098	NA	NA	NA	0	0
Traj14	NA	NA	NA	NA	0	0
Traj13	NA	NA	NA	NA	0	0
Traj12	NA	NA	NA	NA	0	0
Traj11	NA	NA	-1.00713	NA	0	0
Traj9	NA	NA	-1.00713	NA	0	0
Traj8	NA	NA	NA	NA	0	0
Traj7	NA	NA	NA	NA	0	0
Traj6	NA	NA	NA	NA	0	0
Traj5	NA	NA	-1.65804	NA	0	0
Traj4	NA	NA	NA	NA	0	0
Traj3	NA	NA	-1.00713	NA	0	0
Traj2	NA	NA	NA	NA	0	0
Traj1	NA	NA	NA	NA	0	0
Trac	-0.621546	NA	0.80517	0.996466	0	0
Olfr49	-0.579916	NA	2.09206	0.996466	0	0
Gm43304	NA	NA	NA	NA	0	0
Gm3945	NA	NA	NA	NA	0	0
5330426L24Rik	NA	NA	-1.74908	NA	0	0
Gm24424	NA	NA	-1.00713	NA	0	0
Gm24705	-2.48294	NA	1.44176	0.996466	0	0
Mir686	NA	NA	NA	NA	0	0
Psmb11	0.680942	NA	0.117627	0.996466	0	0
NA	0.156882	NA	4.11282	0.57627	0	0
Gm17606	0.503976	NA	0.392654	0.996466	0	0
Mir6948	0.258733	NA	0.274252	0.996466	0	0
Cebpe	NA	NA	1.12862	NA	0	0
Gm8865	NA	NA	NA	NA	0	0
NA	-0.0284741	NA	4.11282	0.57627	0	0
Gm20521	-4.03485	NA	0.493271	0.996466	0	0
Il25	-0.102894	NA	-0.0929985	0.996466	0	0
Mir208a	-0.296452	NA	0.100496	0.996466	0	0
Mhrt	0.918471	NA	1.48317	0.996466	0	0
Gm29015	NA	NA	NA	NA	0	0
Mir208b	-1.77514	NA	-0.257568	0.996466	0	0
Gm17428	NA	NA	NA	NA	0	0
Gm10364	1.97739	NA	1.46213	0.996466	0	0
Gm20687	0.115901	NA	-1.32107	0.996466	0	0
Zfhx2os	NA	NA	NA	NA	0	0
NA	0.339875	NA	4.11282	0.57627	0	0
Gm23596	NA	NA	NA	NA	0	0
Dhrs2	-0.400589	NA	0.435539	NA	0	0
Gm8894	0.110798	NA	-0.0732525	0.996466	0	0
Nrl	0.39764	NA	0.208931	0.996466	0	0
A730061H03Rik	-0.877312	NA	0.526929	0.996466	0	0
Gm15932	-0.311788	NA	1.20631	0.735316	0	0
Fitm1	-1.78612	NA	-0.596597	0.996466	0	0
Rec8	0.0176088	NA	-0.223874	0.996466	0	0
Tssk4	-0.891883	NA	-0.210104	0.996466	0	0
Gm25887	0.840563	NA	1.35422	0.996466	0	0
Cideb	-0.134196	NA	0.618434	0.996466	0	0
Ltb4r2	0.197056	NA	-0.183466	0.996466	0	0
Ltb4r1	-0.265622	NA	1.30918	0.996466	0	0
Ripk3	-0.182725	NA	-0.581857	0.996466	0	0
Gm26751	NA	NA	NA	NA	0	0
Cbln3	-0.00455988	NA	-2.16595	NA	0	0
Cma1	NA	NA	0.435539	NA	0	0
Cma2	-1.14183	NA	NA	NA	0	0
Mcpt1	NA	NA	NA	NA	0	0
Mcpt9	NA	NA	NA	NA	0	0
Mcpt2	NA	NA	NA	NA	0	0
Mcpt4	-1.26828	NA	1.08641	NA	0	0
Mcpt8	NA	NA	NA	NA	0	0
Mir6949	NA	NA	NA	NA	0	0
Ctsg	1.66945	NA	NA	NA	0	0
Gzme	NA	NA	NA	NA	0	0
Gzmd	NA	NA	NA	NA	0	0
Gzmg	NA	NA	NA	NA	0	0
Gzmn	-0.422342	NA	NA	NA	0	0
Gzmf	NA	NA	NA	NA	0	0
Gzmc	NA	NA	NA	NA	0	0
Gm24118	NA	NA	NA	NA	0	0
Gm4819	NA	NA	NA	NA	0	0
Gzmb	0.986445	NA	1.22362	NA	0	0
Atp12a	-1.97061	NA	-0.574443	0.996466	0	0
Rnf17	-0.0514812	NA	0.0350952	0.998169	0	0
Gm24392	NA	NA	NA	NA	0	0
Gm22431	-1.27526	NA	0.988882	0.996466	0	0
Gm16573	-0.483638	NA	-1.00713	NA	0	0
Gm4032	-0.769366	NA	0.0155272	0.998677	0	0
NA	0.186179	NA	4.11282	0.57627	0	0
Gm4479	NA	NA	0.435539	NA	0	0
Gm22498	NA	NA	NA	NA	0	0
Gm27635	NA	NA	NA	NA	0	0
Gm22218	NA	NA	NA	NA	0	0
B020004C17Rik	NA	NA	NA	NA	0	0
Gm4491	0.758165	NA	0.755167	0.996466	0	0
Gm23593	-0.483638	NA	NA	NA	0	0
Gm15836	-0.018232	NA	-0.276303	0.996466	0	0
Ift88os	-0.13206	NA	-0.256845	0.996466	0	0
1700039M10Rik	2.25974	NA	0.359497	0.996466	0	0
Gm26440	0.284648	NA	1.18879	NA	0	0
Gm20430	-0.744161	NA	2.59741	0.996466	0	0
Mir3077	NA	NA	NA	NA	0	0
Gm22738	0.873096	NA	-0.530354	0.996466	0	0
3110083C13Rik	-0.764257	NA	1.22619	0.996466	0	0
Gm17109	-1.23006	NA	-0.263243	0.996466	0	0
Gm25614	NA	NA	NA	NA	0	0
Gm9022	NA	NA	NA	NA	0	0
Rpl13-ps3	1.66945	NA	NA	NA	0	0
1700129C05Rik	-0.483638	NA	NA	NA	0	0
Gm5142	NA	NA	NA	NA	0	0
Gm6904	-0.0933331	NA	0.00193431	0.999987	0	0
Phf11a	-1.63882	NA	-1.00713	NA	0	0
Phf11b	-0.738552	NA	-0.898797	0.996466	0	0
Phf11d	-0.936992	NA	-0.52972	0.996466	0	0
Phf11c	-0.485391	NA	0.368976	0.996466	0	0
Gm16301	0.237701	NA	1.70783	NA	0	0
Gm9013	-1.10876	NA	1.18879	NA	0	0
4930563I02Rik	1.72098	NA	-1.00713	NA	0	0
Gm6913	2.25825	NA	NA	NA	0	0
Gm16261	0.959035	NA	1.25651	NA	0	0
Mir719	NA	NA	NA	NA	0	0
Gm29266	-1.20967	NA	-1.00713	NA	0	0
C1qtnf9	-0.47066	NA	0.212181	0.996466	0	0
Mipepos	1.61573	NA	-1.43751	0.996466	0	0
Sgcg	-0.111738	NA	0.175338	0.996466	0	0
1700109G14Rik	-0.386512	NA	1.37603	0.996466	0	0
Arl11	-1.70254	NA	-0.969757	0.996466	0	0
Gm25716	0.463351	NA	-2.79056	0.996466	0	0
Kcnrg	0.736737	NA	0.177859	0.996466	0	0
Gm27845	NA	NA	NA	NA	0	0
Gm26916	NA	NA	NA	NA	0	0
Mir16-1	NA	NA	NA	NA	0	0
Mir15a	-0.483638	NA	-1.82558	NA	0	0
Gm27747	NA	NA	NA	NA	0	0
Gm27972	NA	NA	NA	NA	0	0
Gm27017	-1.21124	NA	0.289256	0.996466	0	0
Gm27928	NA	NA	NA	NA	0	0
Gm37420	-0.918888	NA	-0.110759	0.996466	0	0
Gm37472	-1.05098	NA	0.261833	0.996466	0	0
Gm37820	-1.23006	NA	3.36559	0.996466	0	0
Gm26969	-2.59563	NA	-3.47171	0.996466	0	0
Gucy1b2	-1.45516	NA	-0.101832	0.996466	0	0
Gm4131	-0.127685	NA	0.611432	0.996466	0	0
Gm24625	NA	NA	NA	NA	0	0
Gm23816	NA	NA	NA	NA	0	0
Serpine3	0.281637	NA	0.122332	0.996466	0	0
Gm25162	NA	NA	NA	NA	0	0
4931440J10Rik	0.320764	NA	-0.465718	0.996466	0	0
Gm26536	-0.569389	NA	-0.320818	0.996466	0	0
Mir8098	NA	NA	NA	NA	0	0
Mir6541	NA	NA	NA	NA	0	0
Defb48	NA	NA	NA	NA	0	0
Defb47	1.68261	NA	0.499184	NA	0	0
Defb43	NA	NA	NA	NA	0	0
Defb30	0.638708	NA	0.144005	0.996466	0	0
Defb42	-2.23146	NA	0.861409	0.996466	0	0
Gm23629	NA	NA	NA	NA	0	0
Gata4	NA	NA	NA	NA	0	0
Blk	-0.700223	NA	NA	NA	0	0
Gm21430	NA	NA	NA	NA	0	0
Tdh	0.627079	NA	0.912248	0.996466	0	0
Gm17232	NA	NA	NA	NA	0	0
Gm15918	-0.497044	NA	-0.902553	0.996466	0	0
Mir598	NA	NA	NA	NA	0	0
4930578I06Rik	-0.464233	NA	-1.82558	NA	0	0
Rp1l1	-1.83291	NA	NA	NA	0	0
Prss55	0.168845	NA	-0.285795	NA	0	0
Prss51	-1.26828	NA	0.435539	NA	0	0
4930471C04Rik	1.0169	NA	0.340037	0.996466	0	0
Prss52	0.295569	NA	0.422601	0.996466	0	0
Mir124a-1	NA	NA	NA	NA	0	0
Mir3078	NA	NA	NA	NA	0	0
Gm26225	-0.483638	NA	-2.38554	0.996466	0	0
Gm37183	-0.168327	NA	-0.571969	0.996466	0	0
Gm20111	1.68261	NA	-0.285795	NA	0	0
Gm27263	0.959035	NA	0.435539	NA	0	0
Nuggc	0.463162	NA	1.22175	0.996466	0	0
Scara5	-0.517329	NA	0.2706	0.996466	0	0
Esco2	-0.887797	NA	-0.745573	0.996466	0	0
Gulo	-2.05416	NA	0.715281	0.996466	0	0
Adam2	-2.77738	NA	-0.915801	0.996466	0	0
Gm10233	NA	NA	-1.00713	NA	0	0
1700001G11Rik	-0.348742	NA	-0.0548375	0.996466	0	0
Gm10032	-0.144394	NA	-0.952064	0.996466	0	0
Gm5464	0.416409	NA	0.510125	0.996466	0	0
4930578I07Rik	0.467475	NA	-1.74761	0.990385	0	0
Gm24258	NA	NA	-0.747848	0.996466	0	0
Gm27647	NA	NA	NA	NA	0	0
Gm20675	NA	NA	NA	NA	0	0
Ebf2	0.339047	NA	-3.59344	0.854744	0	0
Gm23178	NA	NA	NA	NA	0	0
Gm6878	NA	NA	NA	NA	0	0
1700120O09Rik	NA	NA	NA	NA	0	0
4930438E09Rik	NA	NA	NA	NA	0	0
Gm10860	0.959035	NA	NA	NA	0	0
Gm24981	NA	NA	NA	NA	0	0
Gm20667	-1.70478	NA	-1.02463	NA	0	0
Cdca2	0.0282606	NA	0.13394	0.996466	0	0
Gnrh1	0.836192	NA	0.951105	0.996466	0	0
Mir6539	-1.14183	NA	NA	NA	0	0
Gm22319	NA	NA	NA	NA	0	0
Adam7	0.959035	NA	1.06462	0.996466	0	0
Adamdec1	-0.413241	NA	-1.21294	0.996466	0	0
Adam28	-1.14183	NA	0.435539	NA	0	0
Rps2-ps5	-1.23006	NA	-0.939227	NA	0	0
1700092C10Rik	NA	NA	NA	NA	0	0
Nkx2-6	NA	NA	NA	NA	0	0
Nkx3-1	0.0402614	NA	0.0111131	0.998677	0	0
Gm37762	NA	NA	NA	NA	0	0
Gm27222	NA	NA	NA	NA	0	0
Gm20236	NA	NA	NA	NA	0	0
Gm31748	NA	NA	NA	NA	0	0
Gm27223	NA	NA	NA	NA	0	0
Synb	NA	NA	NA	NA	0	0
Gm16677	NA	NA	NA	NA	0	0
Entpd4	-1.97283	NA	0.22366	0.996466	0	0
Gm27221	NA	NA	NA	NA	0	0
Gm16867	NA	NA	1.1678	NA	0	0
Gm21451	NA	NA	NA	NA	0	0
Gm38378	NA	NA	NA	NA	0	0
Gm37094	NA	NA	NA	NA	0	0
Gm37847	0.959035	NA	NA	NA	0	0
Gm27175	NA	NA	NA	NA	0	0
Gm27179	NA	NA	NA	NA	0	0
Gm27174	NA	NA	NA	NA	0	0
Entpd4b	-0.381688	NA	1.30682	0.996466	0	0
Gm27176	NA	NA	NA	NA	0	0
Gm27177	NA	NA	-0.285795	NA	0	0
Loxl2	0.0892238	NA	-1.22273	0.963048	0	0
Gm37513	NA	NA	NA	NA	0	0
Mir6950	-1.64326	NA	NA	NA	0	0
Tnfrsf10b	-0.1343	NA	-0.551492	0.996466	0	0
Pebp4	-1.33893	NA	0.876407	0.996466	0	0
Gm44340	-0.42243	NA	0.367196	NA	0	0
Gm9174	NA	NA	NA	NA	0	0
Gm22725	NA	NA	NA	NA	0	0
Gm24890	1.66945	NA	-1.00713	NA	0	0
Mir320	0.469703	NA	0.311248	0.996466	0	0
Sftpc	-0.189829	NA	-0.0599235	0.996466	0	0
Fgf17	0.726198	NA	0.0248797	0.998639	0	0
Npm2	0.365903	NA	0.158396	0.996466	0	0
Dok2	-0.374444	NA	-0.075793	0.996466	0	0
2410012E07Rik	NA	NA	NA	NA	0	0
Gm37455	NA	NA	NA	NA	0	0
Gm9192	NA	NA	NA	NA	0	0
Gm23735	NA	NA	NA	NA	0	0
Gm9195	-0.483638	NA	NA	NA	0	0
Mlnr-ps	-0.50518	NA	0.396689	0.996466	0	0
Gm16549	-1.49027	NA	0.29063	0.996466	0	0
Cysltr2	0.255232	NA	-0.0176133	0.998677	0	0
Gm17233	-0.743989	NA	-1.88955	0.996466	0	0
Mir687	-1.17409	NA	-0.285795	NA	0	0
Gm21750	NA	NA	NA	NA	0	0
Gm24540	NA	NA	NA	NA	0	0
Gm16409	1.66943	NA	-1.00713	NA	0	0
Cbx3-ps6	0.0725503	NA	-0.032385	0.998169	0	0
Lrrc63	-0.441582	NA	1.83079	0.996466	0	0
Gm15628	0.959035	NA	NA	NA	0	0
Gm15629	NA	NA	NA	NA	0	0
Cpb2	-0.366794	NA	-1.81536	0.996466	0	0
Gm44482	NA	NA	NA	NA	0	0
Spert	NA	NA	-1.00713	NA	0	0
Erich6b	NA	NA	-1.00713	NA	0	0
Gm23622	NA	NA	NA	NA	0	0
Snora31	0.474911	NA	0.905367	0.996466	0	0
Gm25517	0.995328	NA	0.83615	0.996466	0	0
Rps2-ps6	-1.13307	NA	-0.0826814	0.996466	0	0
4930444M15Rik	-0.0621645	NA	1.94991	0.996466	0	0
1700108F19Rik	-0.0269434	NA	2.5127	0.996466	0	0
Gm10132	-0.483638	NA	-0.237068	0.996466	0	0
Gm6994	0.249916	NA	-1.58524	0.996466	0	0
Gm23823	0.220945	NA	-0.527258	0.996466	0	0
Gm1587	NA	NA	-1.73032	0.996466	0	0
Epsti1	-1.6383	NA	0.458934	0.996466	0	0
Gm19301	0.931253	NA	NA	NA	0	0
Fam216b	0.38216	NA	0.32848	0.996466	0	0
Mir1971	NA	NA	NA	NA	0	0
Gm23652	NA	NA	NA	NA	0	0
Tnfsf11	-0.483638	NA	-2.47391	0.996466	0	0
Gm26251	0.606526	NA	-0.687894	0.996466	0	0
Zfp957	0.586971	NA	-0.562191	0.996466	0	0
Gm27857	-0.483638	NA	1.06471	0.996466	0	0
Mir759	NA	NA	NA	NA	0	0
Gm9748	-0.342997	NA	-1.04168	0.996466	0	0
Gm6999	-1.17529	NA	-2.513	0.363569	0	0
Gm10845	-1.30267	NA	NA	NA	0	0
Gm9578	NA	NA	NA	NA	0	0
Gm22891	NA	NA	NA	NA	0	0
Gm24774	NA	NA	NA	NA	0	0
Gm23926	NA	NA	NA	NA	0	0
Gm25115	0.959035	NA	NA	NA	0	0
Gm23438	NA	NA	NA	NA	0	0
Gm37002	NA	NA	NA	NA	0	0
Gm23278	NA	NA	NA	NA	0	0
Gm9274	-0.918405	NA	2.21483	0.996466	0	0
Gm36946	NA	NA	NA	NA	0	0
Gm25886	NA	NA	NA	NA	0	0
Gm25415	NA	NA	NA	NA	0	0
Gm10110	-0.0625217	NA	0.0780915	0.996466	0	0
Gm25495	NA	NA	NA	NA	0	0
Gm23225	NA	NA	NA	NA	0	0
Gm24127	NA	NA	NA	NA	0	0
Gm37341	NA	NA	NA	NA	0	0
Gm23509	NA	NA	-1.71015	NA	0	0
Gm23324	NA	NA	NA	NA	0	0
Gm24680	NA	NA	NA	NA	0	0
4921530L21Rik	-3.5581	NA	-0.827897	0.996466	0	0
Gm15515	NA	NA	NA	NA	0	0
Gm24043	NA	NA	NA	NA	0	0
Gm25133	-0.483638	NA	NA	NA	0	0
Gm24770	NA	NA	NA	NA	0	0
Gm27441	NA	NA	NA	NA	0	0
Gm23276	NA	NA	NA	NA	0	0
Gm25831	NA	NA	NA	NA	0	0
Gm16331	NA	NA	NA	NA	0	0
Gm26006	NA	NA	NA	NA	0	0
Gm26139	NA	NA	NA	NA	0	0
Gm27034	NA	NA	NA	NA	0	0
Rpl36a-ps1	0.237701	NA	0.435539	NA	0	0
Gm4412	NA	NA	NA	NA	0	0
Gm22984	NA	NA	NA	NA	0	0
Gm25130	NA	NA	NA	NA	0	0
Gm37093	NA	NA	NA	NA	0	0
Gm22970	NA	NA	NA	NA	0	0
Gm5958	NA	NA	NA	NA	0	0
4930517O19Rik	-0.553013	NA	-0.285192	0.996466	0	0
Gm16260	NA	NA	-0.19766	0.996466	0	0
Gm41231	4.68934e-05	NA	-0.163713	0.996466	0	0
Gm26367	0.959035	NA	0.435539	NA	0	0
Gm24345	NA	NA	NA	NA	0	0
Gm22401	NA	NA	NA	NA	0	0
Gm23538	NA	NA	NA	NA	0	0
Prr30	NA	NA	NA	NA	0	0
Gm26173	NA	NA	NA	NA	0	0
Gm9922	-0.038964	NA	-0.155915	0.996466	0	0
Gm22347	NA	NA	NA	NA	0	0
Gm26778	NA	NA	NA	NA	0	0
Mir5130	NA	NA	NA	NA	0	0
Acod1	0.206806	NA	-0.930996	0.996466	0	0
Gm4654	-0.432878	NA	-0.429046	0.996466	0	0
Gm22877	NA	NA	NA	NA	0	0
Gm37910	NA	NA	NA	NA	0	0
Pou4f1	-2.36383	NA	-0.458534	0.996466	0	0
Gm22021	NA	NA	NA	NA	0	0
Gm25724	NA	NA	NA	NA	0	0
Gm24280	NA	NA	NA	NA	0	0
Gm22290	-1.14183	NA	NA	NA	0	0
Gm24207	-0.483638	NA	NA	NA	0	0
Gm16259	NA	NA	NA	NA	0	0
4930449E01Rik	0.237701	NA	-0.285795	NA	0	0
Mir6390	-1.86732	NA	0.302834	0.996466	0	0
Gm22406	NA	NA	NA	NA	0	0
Gm4775	NA	NA	NA	NA	0	0
Trim52	NA	NA	NA	NA	0	0
Gm23459	NA	NA	NA	NA	0	0
1700128A07Rik	NA	NA	NA	NA	0	0
Gm24634	NA	NA	NA	NA	0	0
Gm17366	NA	NA	NA	NA	0	0
Gm23437	NA	NA	NA	NA	0	0
Gm24818	NA	NA	NA	NA	0	0
Gm24229	NA	NA	NA	NA	0	0
Rpl27a-ps2	-1.83969	NA	0.359497	0.996466	0	0
Gm25901	NA	NA	NA	NA	0	0
Gm24369	NA	NA	NA	NA	0	0
Gm23242	NA	NA	NA	NA	0	0
Gm25670	NA	NA	NA	NA	0	0
Gm26255	NA	NA	NA	NA	0	0
Gm22802	NA	NA	NA	NA	0	0
Gm22764	NA	NA	NA	NA	0	0
Gm4822	NA	NA	NA	NA	0	0
Tpm3-rs7	0.147244	NA	0.192342	0.996466	0	0
Gm4487	NA	NA	NA	NA	0	0
Gm37495	NA	NA	NA	NA	0	0
Gm24073	NA	NA	NA	NA	0	0
Mir17hg	-0.234474	NA	0.15787	0.996466	0	0
Mir17	NA	NA	NA	NA	0	0
Mir18	NA	NA	NA	NA	0	0
Mir19a	NA	NA	NA	NA	0	0
Mir20a	NA	NA	NA	NA	0	0
Mir19b-1	NA	NA	NA	NA	0	0
Mir92-1	NA	NA	NA	NA	0	0
4930505G20Rik	NA	NA	0.435539	NA	0	0
Gm18367	NA	NA	NA	NA	0	0
Gm20713	0.842066	NA	-1.00713	NA	0	0
Gm38045	NA	NA	NA	NA	0	0
Mir6239	NA	NA	NA	NA	0	0
Dct	0.0478581	NA	0.796791	0.996466	0	0
Gm4675	-0.693385	NA	0.560933	0.996466	0	0
Mir6241	NA	NA	NA	NA	0	0
Gm9376	NA	NA	NA	NA	0	0
Gm23669	NA	NA	NA	NA	0	0
Gm26791	NA	NA	NA	NA	0	0
1700044C05Rik	NA	NA	NA	NA	0	0
Gm23302	NA	NA	NA	NA	0	0
Mir6391	NA	NA	NA	NA	0	0
Gm27198	1.12394	NA	-1.83051	NA	0	0
Gm22379	NA	NA	NA	NA	0	0
1700006F04Rik	-1.20983	NA	0.435539	NA	0	0
Oxgr1	-0.442242	NA	-0.196321	0.996466	0	0
Gm26679	-0.313074	NA	0.401999	0.996466	0	0
Gm17613	-0.332634	NA	NA	NA	0	0
Gm25781	0.959035	NA	0.435539	NA	0	0
Slc15a1	0.831364	NA	0.429305	0.996466	0	0
1810041H14Rik	0.349077	NA	0.126128	0.996466	0	0
Gpr18	1.04556	NA	-0.0306239	0.998169	0	0
Timm8a2	0.949477	NA	-0.284644	0.996466	0	0
A330035P11Rik	-0.109328	NA	-0.0951785	0.996466	0	0
Gm17082	0.239606	NA	-0.266946	0.996466	0	0
1700108J01Rik	NA	NA	0.435539	NA	0	0
Gm25464	1.96068	NA	-0.538735	0.996466	0	0
Gm5089	-1.14229	NA	-0.0362899	0.997186	0	0
Gm10837	-1.90156	NA	0.435539	NA	0	0
Gm9399	NA	NA	NA	NA	0	0
Gm15735	-0.421502	NA	-0.752599	0.996466	0	0
Gm9308	NA	NA	NA	NA	0	0
Gm25272	NA	NA	NA	NA	0	0
Gm28932	0.0954643	NA	-0.829647	0.996466	0	0
Gm15422	-0.260558	NA	-0.466266	0.996466	0	0
1700024B18Rik	-0.106518	NA	-1.58525	0.996466	0	0
NA	-2.53494	NA	4.11282	0.57627	0	0
Olfr277-ps1	-1.711	NA	-1.01674	0.996466	0	0
Gm26870	-0.483638	NA	0.435539	NA	0	0
Gm10722	NA	NA	NA	NA	0	0
Gm11168	NA	NA	NA	NA	0	0
Gm10721	NA	NA	NA	NA	0	0
Gm10720	NA	NA	NA	NA	0	0
Gm10719	NA	NA	NA	NA	0	0
Gm10718	NA	NA	NA	NA	0	0
Gm10717	NA	NA	NA	NA	0	0
Gm17535	NA	NA	NA	NA	0	0
Gm10715	NA	NA	NA	NA	0	0
Mir101c	NA	NA	NA	NA	0	0
4930433N12Rik	NA	NA	0.463052	NA	0	0
Gm32390	NA	NA	NA	NA	0	0
Gm7344	0.237701	NA	-1.00713	NA	0	0
Gm31138	NA	NA	NA	NA	0	0
Olfr369-ps1	NA	NA	NA	NA	0	0
Gm27679	NA	NA	NA	NA	0	0
Gm24918	NA	NA	NA	NA	0	0
Gm23275	-0.455232	NA	1.22362	NA	0	0
Gm5362	0.959035	NA	0.463052	NA	0	0
Gm5363	NA	NA	NA	NA	0	0
Gm45860	NA	NA	NA	NA	0	0
Gm22195	NA	NA	NA	NA	0	0
Gm23992	0.949433	NA	0.435539	NA	0	0
Gm23811	1.74114	NA	-1.07436	0.996466	0	0
Gm7390	0.39713	NA	0.12028	0.996466	0	0
Gm24896	NA	NA	NA	NA	0	0
Casp4	-0.229524	NA	-0.448984	0.996466	0	0
Casp12	-0.685964	NA	0.375927	0.996466	0	0
Gm48506	NA	NA	NA	NA	0	0
Gm6015	NA	NA	NA	NA	0	0
Gm48640	NA	NA	NA	NA	0	0
Gm9662	NA	NA	NA	NA	0	0
Ddi1	-1.5024	NA	1.55481	0.996466	0	0
Gm21089	NA	NA	NA	NA	0	0
Gm48674	NA	NA	NA	NA	0	0
Gm23097	NA	NA	NA	NA	0	0
Gm48675	NA	NA	NA	NA	0	0
Gm47741	-0.483638	NA	NA	NA	0	0
Mmp13	0.959035	NA	1.65562	0.996466	0	0
Mmp12	-4.81995	NA	NA	NA	0	0
Mmp1b	NA	NA	NA	NA	0	0
Mmp3	NA	NA	0.435539	NA	0	0
Mmp1a	NA	NA	NA	NA	0	0
Mmp10	NA	NA	NA	NA	0	0
Mmp8	0.959035	NA	-1.71015	NA	0	0
Mmp27	NA	NA	-1.82558	NA	0	0
Gm47616	NA	NA	NA	NA	0	0
Mmp20	NA	NA	NA	NA	0	0
AV064505	NA	NA	NA	NA	0	0
Gm19212	NA	NA	NA	NA	0	0
Mmp7	NA	NA	NA	NA	0	0
Cbx3-ps8	-0.44576	NA	NA	NA	0	0
Gm10709	NA	NA	NA	NA	0	0
Mir5618	0.959035	NA	1.57783	NA	0	0
Gm20416	0.959035	NA	NA	NA	0	0
Gm45494	-0.120229	NA	0.0719297	0.996477	0	0
Gm19324	-0.246283	NA	-0.234891	0.996466	0	0
Gm7495	1.6029	NA	-1.00713	NA	0	0
1700128F08Rik	-0.483638	NA	NA	NA	0	0
Mir1899	NA	NA	NA	NA	0	0
Gm47517	NA	NA	NA	NA	0	0
Gm16833	-0.483638	NA	-1.00713	NA	0	0
Gm22815	-0.483638	NA	NA	NA	0	0
Gm46102	-1.09948	NA	3.07328	0.996466	0	0
Gm47333	-0.483638	NA	NA	NA	0	0
Gm47334	-2.0963	NA	1.48089	0.996466	0	0
Gm26195	-1.711	NA	-1.00713	NA	0	0
Mir6237	NA	NA	-1.86335	NA	0	0
Gm24496	-0.483638	NA	NA	NA	0	0
Gm25086	NA	NA	NA	NA	0	0
Gm46103	-1.83291	NA	-1.00713	NA	0	0
Gm7529	NA	NA	NA	NA	0	0
Gm32710	-1.59709	NA	1.00432	0.996466	0	0
Gm18488	-1.20733	NA	NA	NA	0	0
Gm47001	NA	NA	NA	NA	0	0
Gm47002	NA	NA	NA	NA	0	0
Gm47029	NA	NA	NA	NA	0	0
Gm18934	NA	NA	NA	NA	0	0
Gm47034	NA	NA	-1.00713	NA	0	0
Gm18160	NA	NA	NA	NA	0	0
Gm47035	NA	NA	NA	NA	0	0
Gm47037	0.959035	NA	-1.71015	NA	0	0
Gm29785	NA	NA	NA	NA	0	0
Gm7570	NA	NA	NA	NA	0	0
Gm21070	NA	NA	NA	NA	0	0
4930568E12Rik	NA	NA	NA	NA	0	0
Gm47051	NA	NA	NA	NA	0	0
Gm26189	NA	NA	0.435539	NA	0	0
Gm47087	-0.660209	NA	2.23684	0.996466	0	0
Phxr4	0.398585	NA	-1.71215	0.996466	0	0
Gm17571	NA	NA	NA	NA	0	0
Gm47089	0.969044	NA	0.498794	0.996466	0	0
Gm22643	NA	NA	NA	NA	0	0
Gm47105	NA	NA	NA	NA	0	0
Gm7588	NA	NA	-1.00713	NA	0	0
Gm47535	2.49782	NA	0.435539	NA	0	0
Gm47557	2.32134	NA	-2.21581	0.996466	0	0
1700019J19Rik	-2.66048	NA	1.36756	0.996466	0	0
Gm47559	0.959035	NA	0.463081	NA	0	0
Gm47564	1.26121	NA	0.435539	NA	0	0
Gm47565	-0.483638	NA	1.12533	NA	0	0
Gm34069	1.62131	NA	-2.02547	0.996466	0	0
Gm47326	NA	NA	-1.71363	NA	0	0
Gm47321	NA	NA	1.22362	NA	0	0
Gm47319	NA	NA	NA	NA	0	0
Gm47318	NA	NA	NA	NA	0	0
Gm47317	NA	NA	NA	NA	0	0
Kdm4dl	-0.468697	NA	-0.343044	0.996466	0	0
Kdm4d	-0.757033	NA	-0.333975	0.996466	0	0
Gm47090	-0.483638	NA	1.18879	NA	0	0
4930584E12Rik	2.24739	NA	0.435539	NA	0	0
Gm34263	-0.483638	NA	NA	NA	0	0
Gm7607	NA	NA	NA	NA	0	0
Gm19790	NA	NA	NA	NA	0	0
Gm18997	NA	NA	NA	NA	0	0
Piwil4	-0.139705	NA	-1.83893	0.996466	0	0
Gm10706	NA	NA	-1.00713	NA	0	0
Gm15586	NA	NA	NA	NA	0	0
Fut4	-0.415011	NA	0.510875	0.996466	0	0
1700012B09Rik	0.460457	NA	-0.116057	0.996466	0	0
Gm47154	-0.91299	NA	-0.172363	0.996466	0	0
Gm16379	0.667465	NA	1.4213	0.996466	0	0
Gm16302	0.729301	NA	-0.204149	0.996466	0	0
Izumo1r	-1.1831	NA	NA	NA	0	0
Gm18789	NA	NA	NA	NA	0	0
Gm47214	-2.2486	NA	NA	NA	0	0
Hephl1	0.959035	NA	-0.989353	NA	0	0
Gm22658	NA	NA	-1.86335	NA	0	0
Gm25500	NA	NA	NA	NA	0	0
Mir7650	NA	NA	NA	NA	0	0
Gm24455	NA	NA	NA	NA	0	0
Gm24299	NA	NA	NA	NA	0	0
AC154296.1	NA	NA	NA	NA	0	0
Gm25791	NA	NA	NA	NA	0	0
Gm22620	NA	NA	NA	NA	0	0
Gm24357	NA	NA	NA	NA	0	0
Gm23455	NA	NA	NA	NA	0	0
Gm22579	NA	NA	NA	NA	0	0
Gm48142	NA	NA	NA	NA	0	0
Gm48141	NA	NA	NA	NA	0	0
Scarna9	-0.020325	NA	0.150477	0.996466	0	0
Gm24339	-0.739811	NA	-0.117688	0.996466	0	0
Gm16568	0.237702	NA	0.210456	0.996466	0	0
Gm34973	NA	NA	NA	NA	0	0
Gm2517	NA	NA	NA	NA	0	0
Gm48634	-0.505057	NA	-1.00713	NA	0	0
Deup1	0.55048	NA	0.566845	0.996466	0	0
4930540M03Rik	NA	NA	NA	NA	0	0
Gm7642	0.959035	NA	-1.00713	NA	0	0
Gm5119	-1.17409	NA	0.435539	NA	0	0
Gm48711	NA	NA	NA	NA	0	0
Mtnr1b	1.72098	NA	NA	NA	0	0
Gm48726	-1.20733	NA	1.25651	NA	0	0
Gm5611	-0.183523	NA	-0.178271	0.996466	0	0
Gm2594	NA	NA	NA	NA	0	0
Gm48846	NA	NA	NA	NA	0	0
Gm48848	0.959035	NA	NA	NA	0	0
Gm4977	0.949359	NA	0.435539	NA	0	0
Gm48849	NA	NA	0.435539	NA	0	0
Gm7680	NA	NA	NA	NA	0	0
Gm48850	NA	NA	NA	NA	0	0
Gm48856	NA	NA	NA	NA	0	0
Gm44498	NA	NA	NA	NA	0	0
Gm7692	NA	NA	1.18879	NA	0	0
Gm19178	-0.812906	NA	-0.766659	0.996466	0	0
Gm19174	NA	NA	-2.93928	0.996466	0	0
Ubtfl1	0.237701	NA	1.78851	NA	0	0
Gm5612	NA	NA	NA	NA	0	0
Mbd3l2	-0.962138	NA	1.78871	0.996466	0	0
Gm22854	NA	NA	NA	NA	0	0
Mbd3l1	NA	NA	NA	NA	0	0
Muc16	-0.542959	NA	NA	NA	0	0
Gm25295	NA	NA	NA	NA	0	0
Gm24546	NA	NA	NA	NA	0	0
Olfr24	NA	NA	NA	NA	0	0
Olfr828	NA	NA	NA	NA	0	0
Olfr829	NA	NA	NA	NA	0	0
Olfr830	NA	NA	NA	NA	0	0
Olfr831-ps1	NA	NA	NA	NA	0	0
Olfr832	NA	NA	NA	NA	0	0
Olfr833-ps1	NA	NA	NA	NA	0	0
Olfr834	NA	NA	NA	NA	0	0
Gm45814	NA	NA	NA	NA	0	0
Olfr835	NA	NA	NA	NA	0	0
Olfr836	NA	NA	NA	NA	0	0
Olfr837	NA	NA	NA	NA	0	0
Olfr838-ps1	NA	NA	NA	NA	0	0
Olfr839-ps1	NA	NA	NA	NA	0	0
Olfr840-ps1	NA	NA	NA	NA	0	0
AC119987.1	NA	NA	NA	NA	0	0
Olfr843	NA	NA	NA	NA	0	0
Olfr844	NA	NA	NA	NA	0	0
Olfr845	NA	NA	NA	NA	0	0
Olfr846	NA	NA	NA	NA	0	0
Gm7751	NA	NA	NA	NA	0	0
Olfr847	NA	NA	NA	NA	0	0
Olfr848-ps1	NA	NA	NA	NA	0	0
Gm23048	NA	NA	NA	NA	0	0
Olfr849	NA	NA	NA	NA	0	0
Olfr850	NA	NA	NA	NA	0	0
Olfr851	NA	NA	NA	NA	0	0
Olfr852-ps1	NA	NA	NA	NA	0	0
Olfr853	NA	NA	NA	NA	0	0
Olfr854	NA	NA	NA	NA	0	0
Olfr855	NA	NA	NA	NA	0	0
Gm45730	NA	NA	NA	NA	0	0
Olfr856-ps1	0.332003	NA	0.661587	0.996466	0	0
Gm7769	NA	NA	1.85737	NA	0	0
Olfr857	-0.483638	NA	NA	NA	0	0
Olfr858-ps1	NA	NA	NA	NA	0	0
Olfr58	NA	NA	NA	NA	0	0
Olfr859	-0.483638	NA	0.435539	NA	0	0
Gm45699	NA	NA	NA	NA	0	0
Olfr860	NA	NA	NA	NA	0	0
Olfr861-ps1	NA	NA	NA	NA	0	0
Olfr862	NA	NA	NA	NA	0	0
Olfr77	NA	NA	NA	NA	0	0
Gm7808	2.27165	NA	-1.34072	0.996466	0	0
Olfr863-ps1	NA	NA	NA	NA	0	0
Olfr864-ps1	NA	NA	NA	NA	0	0
Olfr865-ps1	NA	NA	NA	NA	0	0
Olfr866	NA	NA	NA	NA	0	0
Gm44395	NA	NA	NA	NA	0	0
Gm26231	NA	NA	NA	NA	0	0
Olfr867	NA	NA	NA	NA	0	0
Olfr868	NA	NA	NA	NA	0	0
Olfr869	NA	NA	NA	NA	0	0
Olfr870	NA	NA	NA	NA	0	0
Gm25914	NA	NA	NA	NA	0	0
Gm26290	NA	NA	NA	NA	0	0
Olfr871	NA	NA	NA	NA	0	0
Olfr872	NA	NA	NA	NA	0	0
Gm25425	NA	NA	NA	NA	0	0
Olfr39	NA	NA	NA	NA	0	0
Olfr873	NA	NA	NA	NA	0	0
Gm45815	-1.1831	NA	-0.993526	NA	0	0
Olfr18	NA	NA	0.435539	NA	0	0
4921534A09Rik	-0.346043	NA	-0.98539	0.996466	0	0
Gm29761	NA	NA	NA	NA	0	0
Gm48729	NA	NA	1.25651	NA	0	0
Gm26733	NA	NA	NA	NA	0	0
Gm48738	1.57452	NA	2.0387	0.996466	0	0
Gm23316	1.16836	NA	0.611619	0.996466	0	0
Gm46142	NA	NA	NA	NA	0	0
Gm48069	-0.472922	NA	0.303367	0.996466	0	0
Gm26521	-0.865727	NA	-1.31085	0.963318	0	0
Gm26274	NA	NA	NA	NA	0	0
Rdh8	-1.1176	NA	-2.07598	0.996466	0	0
Gm24067	NA	NA	NA	NA	0	0
Gm23008	NA	NA	NA	NA	0	0
Mir7081	2.28539	NA	1.12862	NA	0	0
Icam4	NA	NA	NA	NA	0	0
Mir1900	NA	NA	NA	NA	0	0
Zglp1	0.779507	NA	2.18134	0.996466	0	0
AC163637.1	0.196002	NA	1.20835	0.996466	0	0
Raver1	-0.041708	NA	0.0959102	0.996466	0	0
Fdx1l	0.324963	NA	0.414382	0.996466	0	0
Raver1	-0.17392	NA	0.0959102	0.996466	0	0
Mir7082	-0.483638	NA	-1.02441	0.996466	0	0
1700084C06Rik	-1.93876	NA	-2.50144	0.996466	0	0
Gm48303	0.368738	NA	0.159528	0.996466	0	0
Ap1m2	0.278619	NA	-0.475876	0.996466	0	0
Gm39302	-0.504869	NA	-1.26937	0.996466	0	0
Gm36198	-0.568073	NA	-1.80844	0.996466	0	0
Gm16853	0.343916	NA	0.25694	0.996466	0	0
Mir199a-1	1.02393	NA	-0.010412	0.998812	0	0
AB124611	-0.757109	NA	0.543452	0.996466	0	0
Gm20519	0.0593556	NA	-1.02498	0.996466	0	0
Gm7904	-2.92187	NA	1.27818	0.996466	0	0
Mir1946b	1.56368	NA	NA	NA	0	0
Gm27373	-1.66497	NA	-2.06024	0.918331	0	0
Gm26511	0.691087	NA	0.749741	0.996466	0	0
Spc24	-0.260442	NA	-0.340225	0.996466	0	0
Mir7083	NA	NA	NA	NA	0	0
Angptl8	-1.31069	NA	-0.427119	0.996466	0	0
Gm47873	NA	NA	0.435539	NA	0	0
AC163623.1	NA	NA	NA	NA	0	0
Gm16845	-0.264309	NA	-0.342601	0.996466	0	0
Gm6581	-0.0947012	NA	-1.00339	0.996466	0	0
Cnn1	-0.589616	NA	1.68628	0.916276	0	0
Mir7084	NA	NA	NA	NA	0	0
AC163623.2	-0.703184	NA	0.944032	0.996466	0	0
Acp5	-0.124266	NA	0.319174	0.996466	0	0
Gm18227	0.23462	NA	0.294455	0.996466	0	0
Rpl15-ps3	-0.900341	NA	1.24458	0.996466	0	0
Zfp872	1.96756	NA	0.406806	NA	0	0
1810064F22Rik	-1.2761	NA	-0.285795	NA	0	0
Gm18228	NA	NA	NA	NA	0	0
Gm48478	0.487175	NA	0.904573	0.996466	0	0
Gm39307	0.361933	NA	1.17918	0.996466	0	0
Gm48627	0.0694633	NA	0.084739	0.996466	0	0
Gm18225	-0.97079	NA	0.212175	0.996466	0	0
Gm10182	-0.153652	NA	0.349032	0.996466	0	0
Gm6607	0.237701	NA	-1.00713	NA	0	0
Gm48646	1.27359	NA	1.47795	0.996466	0	0
Gm48652	NA	NA	1.79455	NA	0	0
Gm17545	0.929022	NA	-0.427022	0.996466	0	0
Gm2976	NA	NA	NA	NA	0	0
Gm16165	-0.483638	NA	-1.00713	NA	0	0
Gm16164	0.959035	NA	NA	NA	0	0
Gm27639	NA	NA	NA	NA	0	0
Gm3011	NA	NA	NA	NA	0	0
Gm47638	NA	NA	NA	NA	0	0
Gm3028	-0.422342	NA	NA	NA	0	0
Gm47663	-0.940413	NA	1.88203	0.996466	0	0
Gm47668	NA	NA	NA	NA	0	0
Gm47670	NA	NA	NA	NA	0	0
Npsr1	-0.243361	NA	-0.188105	0.996466	0	0
Gm47674	-0.483638	NA	1.1678	NA	0	0
Gm15600	0.959035	NA	NA	NA	0	0
Gm10701	0.89226	NA	-0.415641	0.996466	0	0
Gm22380	-0.483638	NA	NA	NA	0	0
Gm47772	-0.87429	NA	2.24033	0.996466	0	0
Dpy19l2	0.60601	NA	-0.100726	0.996466	0	0
Cypt4	NA	NA	-1.00713	NA	0	0
Tbx20	1.68261	NA	NA	NA	0	0
Gm29824	NA	NA	NA	NA	0	0
Amd-ps6	NA	NA	NA	NA	0	0
Gm48255	NA	NA	NA	NA	0	0
Gm18377	NA	NA	NA	NA	0	0
Gm23893	NA	NA	NA	NA	0	0
E130101E03Rik	NA	NA	NA	NA	0	0
Gm48256	NA	NA	NA	NA	0	0
Gm10181	0.959035	NA	NA	NA	0	0
Gm10180	-0.284258	NA	0.536082	0.996466	0	0
Gm29642	-0.609389	NA	0.563317	0.996466	0	0
Gm8031	0.237701	NA	-1.83051	NA	0	0
Gm48272	-0.667905	NA	-0.0142969	0.998812	0	0
Gm18891	NA	NA	NA	NA	0	0
Gm8049	NA	NA	0.435539	NA	0	0
Gm25861	NA	NA	NA	NA	0	0
Gm25346	NA	NA	NA	NA	0	0
Gm48330	NA	NA	NA	NA	0	0
Gm48331	NA	NA	NA	NA	0	0
Gm48337	NA	NA	NA	NA	0	0
Gm26190	NA	NA	NA	NA	0	0
Gm48362	0.959035	NA	-0.285795	NA	0	0
Gm39312	NA	NA	NA	NA	0	0
Gm19113	NA	NA	NA	NA	0	0
Gm48373	NA	NA	NA	NA	0	0
Gm30313	0.949535	NA	NA	NA	0	0
Gm48393	-0.0108243	NA	0.0679268	0.996466	0	0
Glb1l3	1.79022	NA	-0.369108	0.996466	0	0
Gm1110	0.213012	NA	0.485137	0.996466	0	0
Gm5120	0.0290261	NA	-1.42632	0.996466	0	0
Gm48673	-0.484731	NA	0.104264	0.996466	0	0
Gm48801	0.959035	NA	0.435539	NA	0	0
Gm48803	0.931184	NA	NA	NA	0	0
Gm48858	-1.14183	NA	1.1678	NA	0	0
Spata19	-0.13981	NA	0.206373	0.996466	0	0
Gm48901	NA	NA	NA	NA	0	0
Gm18585	NA	NA	NA	NA	0	0
Gm8106	NA	NA	NA	NA	0	0
Gm48902	-1.17409	NA	-2.27589	0.996466	0	0
Gm15606	-0.605609	NA	0.954074	0.996466	0	0
Gm44316	1.68261	NA	-0.285795	NA	0	0
Gm48091	-0.346088	NA	0.437251	0.996466	0	0
Gm15520	0.828848	NA	1.75673	NA	0	0
Gm15521	-0.0266815	NA	-2.83127	0.996466	0	0
Gm19640	NA	NA	NA	NA	0	0
Gm47677	NA	NA	NA	NA	0	0
Gm26435	NA	NA	NA	NA	0	0
Gm30933	NA	NA	NA	NA	0	0
Gm47714	NA	NA	-0.828062	0.996466	0	0
Rps2-ps12	NA	NA	NA	NA	0	0
Gm47716	NA	NA	-1.00713	NA	0	0
Gm31013	-0.483638	NA	NA	NA	0	0
Gm47717	NA	NA	NA	NA	0	0
Gm29724	0.449178	NA	-0.385864	0.996466	0	0
Gm17508	0.489759	NA	0.698034	0.996466	0	0
St14	-1.71334	NA	-0.290135	0.996466	0	0
Gm16071	0.893868	NA	NA	NA	0	0
Gm7244	0.16684	NA	NA	NA	0	0
CT025678.1	-0.422776	NA	-0.0601336	0.996466	0	0
Tmem45b	-1.46436	NA	-0.258229	0.996466	0	0
Gm8162	NA	NA	NA	NA	0	0
5033425B01Rik	NA	NA	NA	NA	0	0
4930434F21Rik	NA	NA	NA	NA	0	0
Gm31408	0.389794	NA	0.425716	0.996466	0	0
Gm18226	2.24739	NA	-1.00713	NA	0	0
Gm18820	0.237702	NA	NA	NA	0	0
Gm47436	NA	NA	NA	NA	0	0
Gm8171	NA	NA	NA	NA	0	0
Barx2	-0.0115484	NA	-0.62159	0.996466	0	0
Gm31497	NA	NA	-1.86335	NA	0	0
Gm47465	-0.483638	NA	NA	NA	0	0
Tpi-rs4	-1.26828	NA	NA	NA	0	0
Gm47481	NA	NA	-1.00713	NA	0	0
Gm44453	0.959035	NA	-1.00713	NA	0	0
Gm47496	-0.483638	NA	-0.321554	0.996466	0	0
Gm47536	-0.565852	NA	-2.85915	0.996466	0	0
Gm39317	NA	NA	NA	NA	0	0
Kcnj1	-1.84523	NA	NA	NA	0	0
Gm22060	-0.483638	NA	0.435539	NA	0	0
Gm38292	0.237701	NA	-1.68514	0.996466	0	0
Gm38346	0.949477	NA	0.44615	NA	0	0
Gm27201	-1.64326	NA	NA	NA	0	0
Gm37474	-0.483638	NA	0.366879	NA	0	0
Gm37082	-0.931491	NA	0.823462	0.996466	0	0
Gm47680	NA	NA	NA	NA	0	0
Gm27163	NA	NA	NA	NA	0	0
Gm27240	-1.83177	NA	-0.846808	0.996466	0	0
Gm3331	NA	NA	NA	NA	0	0
Gm37167	NA	NA	-1.00713	NA	0	0
Gm27162	-0.483638	NA	NA	NA	0	0
Gm37192	NA	NA	NA	NA	0	0
Gm27166	NA	NA	NA	NA	0	0
Gm32171	NA	NA	NA	NA	0	0
Gm37758	-1.81194	NA	-0.285794	NA	0	0
Gm47775	NA	NA	NA	NA	0	0
Gm47777	NA	NA	NA	NA	0	0
Gm47778	NA	NA	NA	NA	0	0
Gm10698	0.159144	NA	0.320198	0.996466	0	0
Gm47784	NA	NA	NA	NA	0	0
Gm47785	NA	NA	NA	NA	0	0
Gm25439	NA	NA	NA	NA	0	0
Gm27165	NA	NA	NA	NA	0	0
Gm27164	NA	NA	NA	NA	0	0
7630403G23Rik	0.959035	NA	NA	NA	0	0
Gm27161	-0.483638	NA	NA	NA	0	0
Gm47858	NA	NA	NA	NA	0	0
Gm38217	0.205558	NA	0.970676	0.996466	0	0
Gm26662	-0.709333	NA	1.73234	NA	0	0
Kirrel3os	0.318672	NA	-0.335935	0.996466	0	0
Gm24262	NA	NA	-0.35798	0.996466	0	0
Gm39318	-0.188684	NA	-0.0284902	0.996466	0	0
4933422A05Rik	-1.68896	NA	0.0274682	0.998677	0	0
Gm5614	0.237701	NA	NA	NA	0	0
Gm33838	-0.483638	NA	NA	NA	0	0
2610105M22Rik	NA	NA	NA	NA	0	0
Gm25630	-0.483638	NA	-1.00713	NA	0	0
Gm1113	-0.208946	NA	-1.58519	0.996466	0	0
Pus3	0.203372	NA	0.188388	0.996466	0	0
Pate2	-0.749375	NA	-0.00924177	0.998677	0	0
Gm6762	-0.483638	NA	1.12862	NA	0	0
Gm10105	NA	NA	NA	NA	0	0
Pate4	3.0485	NA	-0.285795	NA	0	0
Pate3	-2.89457	NA	-2.32246	0.996466	0	0
Pate1	-1.80265	NA	1.95663	0.996466	0	0
Gm17677	2.2714	NA	NA	NA	0	0
Gm17727	NA	NA	NA	NA	0	0
Gm27235	NA	NA	NA	NA	0	0
D730048I06Rik	NA	NA	-1.00713	NA	0	0
Gm36974	NA	NA	NA	NA	0	0
9230110F15Rik	NA	NA	-1.00713	NA	0	0
Gm3428	NA	NA	-2.42532	0.996466	0	0
9230113P08Rik	-1.14183	NA	1.23135	NA	0	0
Gm27187	NA	NA	0.435539	NA	0	0
Gm48348	NA	NA	NA	NA	0	0
Gm5916	NA	NA	NA	NA	0	0
Gm3434	NA	NA	NA	NA	0	0
Gm48391	NA	NA	NA	NA	0	0
Gm3867	NA	NA	NA	NA	0	0
Gm48401	NA	NA	-1.00713	NA	0	0
Gm48407	NA	NA	NA	NA	0	0
Gm7257	NA	NA	NA	NA	0	0
Gm9513	NA	NA	NA	NA	0	0
Gm27160	NA	NA	NA	NA	0	0
Gm5615	NA	NA	NA	NA	0	0
Gm27218	NA	NA	NA	NA	0	0
Gm48431	NA	NA	-1.00713	NA	0	0
Gm17689	NA	NA	NA	NA	0	0
CT025617.1	NA	NA	NA	NA	0	0
A630095E13Rik	NA	NA	NA	NA	0	0
1700027I24Rik	1.72098	NA	0.435539	NA	0	0
Gm48443	-0.931491	NA	NA	NA	0	0
Acrv1	0.57079	NA	-2.32964	0.996466	0	0
Gm26787	-0.87809	NA	0.943891	0.996466	0	0
Gm27219	-1.17826	NA	NA	NA	0	0
Gm3896	0.938262	NA	0.639737	0.996466	0	0
Gm48716	0.947758	NA	1.16649	0.996466	0	0
Gm48717	0.610228	NA	-0.799309	0.996466	0	0
Gm25273	NA	NA	NA	NA	0	0
Gm10177	0.482157	NA	-2.08902	0.996466	0	0
Gm48081	NA	NA	NA	NA	0	0
Gm47633	1.65142	NA	1.08641	NA	0	0
Gm47640	0.130021	NA	-0.0624744	0.996466	0	0
Gm18329	-0.485419	NA	1.75186	0.996466	0	0
Gm47643	-0.483638	NA	1.57783	NA	0	0
Gm34885	0.512961	NA	0.353997	0.996466	0	0
Gm47652	-0.137888	NA	0.268124	0.996466	0	0
Gm47945	NA	NA	NA	NA	0	0
Gm47963	-0.410878	NA	-1.03584	0.996466	0	0
Panx3	-0.483638	NA	NA	NA	0	0
Gm8343	NA	NA	0.435539	NA	0	0
Tpt1-ps5	NA	NA	-1.00713	NA	0	0
Olfr160	NA	NA	NA	NA	0	0
Olfr151	NA	NA	NA	NA	0	0
Olfr874	NA	NA	NA	NA	0	0
Olfr875	NA	NA	1.25651	NA	0	0
Olfr876	0.237702	NA	NA	NA	0	0
Gm24764	NA	NA	NA	NA	0	0
Gm47005	NA	NA	NA	NA	0	0
Olfr877	-1.20733	NA	-1.21146	0.996466	0	0
Olfr145	NA	NA	NA	NA	0	0
Gm6796	-1.77514	NA	0.435539	NA	0	0
Olfr878	0.237701	NA	0.435539	NA	0	0
Olfr879-ps1	-0.483638	NA	NA	NA	0	0
Olfr880-ps1	NA	NA	NA	NA	0	0
Olfr881	NA	NA	-1.65804	NA	0	0
Gm45701	NA	NA	NA	NA	0	0
Olfr882-ps1	-0.483638	NA	NA	NA	0	0
Olfr883	-0.483638	NA	NA	NA	0	0
Olfr884	NA	NA	NA	NA	0	0
Olfr885	NA	NA	NA	NA	0	0
Olfr886-ps1	NA	NA	NA	NA	0	0
Olfr887	NA	NA	NA	NA	0	0
Olfr888	NA	NA	NA	NA	0	0
Olfr889	NA	NA	NA	NA	0	0
Olfr890	NA	NA	NA	NA	0	0
Olfr891	NA	NA	NA	NA	0	0
Gm17798	NA	NA	NA	NA	0	0
NA	NA	NA	4.11282	0.57627	0	0
Olfr892-ps1	NA	NA	NA	NA	0	0
Olfr893	NA	NA	NA	NA	0	0
Olfr894	NA	NA	NA	NA	0	0
Olfr143	NA	NA	-1.00713	NA	0	0
Olfr895	NA	NA	NA	NA	0	0
Olfr896-ps1	NA	NA	NA	NA	0	0
Olfr897-ps1	NA	NA	NA	NA	0	0
Olfr25	-0.483638	NA	NA	NA	0	0
Olfr898	2.24429	NA	-2.23361	0.996466	0	0
Olfr250	-1.26828	NA	NA	NA	0	0
Olfr251	NA	NA	NA	NA	0	0
Olfr147	NA	NA	NA	NA	0	0
Olfr901	NA	NA	NA	NA	0	0
Olfr902	NA	NA	NA	NA	0	0
Olfr1543-ps1	NA	NA	NA	NA	0	0
Olfr904	NA	NA	NA	NA	0	0
Olfr905	NA	NA	NA	NA	0	0
Olfr906	NA	NA	NA	NA	0	0
Olfr907	NA	NA	NA	NA	0	0
Gm23271	NA	NA	NA	NA	0	0
NA	NA	NA	4.11282	0.57627	0	0
Olfr908	NA	NA	NA	NA	0	0
Olfr911-ps1	NA	NA	NA	NA	0	0
Olfr910	NA	NA	NA	NA	0	0
Olfr912	NA	NA	NA	NA	0	0
Olfr913	NA	NA	NA	NA	0	0
Olfr914	NA	NA	NA	NA	0	0
Olfr915	NA	NA	NA	NA	0	0
AC069561.1	NA	NA	NA	NA	0	0
Olfr916	NA	NA	NA	NA	0	0
Gm47449	NA	NA	NA	NA	0	0
Olfr917	NA	NA	NA	NA	0	0
Gm47458	NA	NA	NA	NA	0	0
Olfr918	NA	NA	NA	NA	0	0
Gm5010	NA	NA	NA	NA	0	0
Olfr919	NA	NA	NA	NA	0	0
Olfr920	-0.419178	NA	0.336564	0.996466	0	0
Gm47347	1.65142	NA	0.435539	NA	0	0
Olfr921	0.237701	NA	1.10205	0.996466	0	0
Gm19709	NA	NA	NA	NA	0	0
Olfr922	NA	NA	NA	NA	0	0
Olfr923	NA	NA	NA	NA	0	0
Olfr924	NA	NA	-1.71015	NA	0	0
Olfr26	NA	NA	NA	NA	0	0
Olfr925-ps1	NA	NA	NA	NA	0	0
Olfr926	NA	NA	NA	NA	0	0
Olfr927-ps1	NA	NA	NA	NA	0	0
Olfr928-ps1	NA	NA	NA	NA	0	0
Olfr929-ps1	NA	NA	NA	NA	0	0
Olfr930	NA	NA	NA	NA	0	0
Gm20953	NA	NA	NA	NA	0	0
Olfr931-ps1	NA	NA	NA	NA	0	0
CT025680.1	NA	NA	NA	NA	0	0
Olfr933	-1.14183	NA	NA	NA	0	0
Olfr934	NA	NA	NA	NA	0	0
NA	NA	NA	4.11282	0.57627	0	0
Olfr935	NA	NA	NA	NA	0	0
Olfr146	NA	NA	NA	NA	0	0
Olfr936	NA	NA	NA	NA	0	0
Gm25529	NA	NA	NA	NA	0	0
Olfr937	NA	NA	NA	NA	0	0
AC073947.1	1.95882	NA	-1.59928	0.996466	0	0
Gm25032	NA	NA	NA	NA	0	0
Olfr938	NA	NA	NA	NA	0	0
AC073947.2	NA	NA	NA	NA	0	0
Gm47085	NA	NA	NA	NA	0	0
Olfr941-ps1	NA	NA	NA	NA	0	0
Olfr27	NA	NA	NA	NA	0	0
Olfr942-ps1	NA	NA	NA	NA	0	0
Olfr943	NA	NA	NA	NA	0	0
Gm47100	NA	NA	NA	NA	0	0
Olfr944	NA	NA	NA	NA	0	0
Olfr1537	NA	NA	NA	NA	0	0
Olfr945	NA	NA	NA	NA	0	0
Olfr946-ps1	NA	NA	NA	NA	0	0
Olfr947-ps1	NA	NA	NA	NA	0	0
Olfr948	NA	NA	NA	NA	0	0
Gm21041	NA	NA	NA	NA	0	0
Olfr949-ps1	NA	NA	NA	NA	0	0
Olfr950-ps1	NA	NA	NA	NA	0	0
Olfr951	NA	NA	NA	NA	0	0
Olfr952	NA	NA	NA	NA	0	0
Olfr953-ps1	NA	NA	NA	NA	0	0
Olfr954	NA	NA	NA	NA	0	0
Olfr955	NA	NA	NA	NA	0	0
Olfr956-ps1	NA	NA	NA	NA	0	0
Olfr44	NA	NA	NA	NA	0	0
Olfr957	NA	NA	0.435539	NA	0	0
Gm24278	NA	NA	NA	NA	0	0
Olfr958	NA	NA	NA	NA	0	0
Olfr959	NA	NA	NA	NA	0	0
Olfr148	NA	NA	NA	NA	0	0
Olfr960	NA	NA	NA	NA	0	0
Olfr961	NA	NA	NA	NA	0	0
Olfr962-ps1	NA	NA	NA	NA	0	0
Olfr963	NA	NA	NA	NA	0	0
Olfr964-ps1	NA	NA	NA	NA	0	0
NA	NA	NA	4.11282	0.57627	0	0
Olfr149	NA	NA	NA	NA	0	0
Olfr965	-0.483638	NA	NA	NA	0	0
Olfr966-ps1	NA	NA	NA	NA	0	0
Olfr150	NA	NA	NA	NA	0	0
Olfr967	NA	NA	NA	NA	0	0
Olfr968	NA	NA	NA	NA	0	0
NA	NA	NA	4.11282	0.57627	0	0
Olfr969	NA	NA	NA	NA	0	0
Olfr970	NA	NA	NA	NA	0	0
Gm47219	NA	NA	NA	NA	0	0
Olfr971	NA	NA	NA	NA	0	0
Olfr972	NA	NA	NA	NA	0	0
Olfr229	NA	NA	NA	NA	0	0
Gm47229	NA	NA	NA	NA	0	0
Olfr974	NA	NA	-1.00713	NA	0	0
Olfr975	NA	NA	NA	NA	0	0
Olfr976	NA	NA	-1.00713	NA	0	0
Olfr977-ps1	NA	NA	NA	NA	0	0
Olfr978	NA	NA	NA	NA	0	0
Olfr979	NA	NA	NA	NA	0	0
Olfr980	NA	NA	NA	NA	0	0
Olfr981	NA	NA	NA	NA	0	0
Gm18892	NA	NA	NA	NA	0	0
1700001J11Rik	NA	NA	NA	NA	0	0
Olfr982	NA	NA	NA	NA	0	0
Olfr983	NA	NA	NA	NA	0	0
Olfr984	NA	NA	NA	NA	0	0
Olfr985	-0.483638	NA	NA	NA	0	0
Tmem225	NA	NA	-1.00713	NA	0	0
Olfr986	0.237702	NA	-0.993526	NA	0	0
Gm47266	1.22319	NA	0.260246	0.996466	0	0
1700110K17Rik	1.24464	NA	0.169488	0.996466	0	0
Gm48129	0.178736	NA	2.79527	0.996466	0	0
Gm48127	0.586263	NA	-1.80719	0.996466	0	0
Gm48114	0.0306999	NA	0.665188	0.996466	0	0
Gm5055	-0.483638	NA	NA	NA	0	0
Gm17540	NA	NA	0.435539	NA	0	0
Gm35177	0.237701	NA	0.499184	NA	0	0
Gm48277	-1.55636	NA	-0.292411	0.996466	0	0
Gm48284	-0.255503	NA	-0.59793	0.996466	0	0
Gm35371	NA	NA	NA	NA	0	0
Gm21915	NA	NA	NA	NA	0	0
Gm48288	NA	NA	NA	NA	0	0
Gm48294	NA	NA	0.435539	NA	0	0
Gm16095	-0.483638	NA	-1.00713	NA	0	0
Gm48293	1.85906	NA	1.62481	NA	0	0
Gm16096	0.951635	NA	0.71054	0.996466	0	0
Snord14c	NA	NA	NA	NA	0	0
Snord14d	NA	NA	NA	NA	0	0
Snord14e	NA	NA	NA	NA	0	0
Gm48565	-1.47199	NA	0.448104	0.996466	0	0
Bsx	0.00644313	NA	-2.94921	0.996466	0	0
Jhy	-0.20393	NA	0.371741	0.996466	0	0
Gm18586	NA	NA	-1.71015	NA	0	0
Crtam	1.0018	NA	-0.967735	0.996466	0	0
Gm48611	-0.957686	NA	0.115773	0.996466	0	0
Gm35657	0.111054	NA	-0.619373	0.996466	0	0
Gm6885	0.237702	NA	NA	NA	0	0
1700063D05Rik	-0.0585209	NA	-0.749603	0.996466	0	0
Gm48710	-0.77298	NA	-0.519908	0.996466	0	0
Gm25401	0.959035	NA	NA	NA	0	0
Gm48742	-0.406564	NA	0.534362	0.996466	0	0
Gm48739	-0.649702	NA	NA	NA	0	0
Gm48736	NA	NA	NA	NA	0	0
Mir100	NA	NA	NA	NA	0	0
Mirlet7a-2	NA	NA	NA	NA	0	0
Gm48740	0.239752	NA	-0.247435	0.996466	0	0
Gm48741	-0.545557	NA	-0.173304	0.996466	0	0
Mir125b-1	NA	NA	NA	NA	0	0
Gm48737	-0.126588	NA	0.887767	0.996466	0	0
CT025619.1	0.131203	NA	0.00437442	0.999918	0	0
Gm8707	NA	NA	NA	NA	0	0
Gm48784	-2.05382	NA	1.25651	NA	0	0
Gm35835	-0.158186	NA	0.749424	0.996466	0	0
AC160966.1	NA	NA	1.72139	NA	0	0
Gm35940	-0.483638	NA	-0.335524	0.996466	0	0
Gm48814	-1.23006	NA	-1.65804	NA	0	0
Gm40513	-0.237145	NA	0.560939	0.996466	0	0
Gm16214	0.836433	NA	-0.431295	0.996466	0	0
Gm39321	NA	NA	0.435539	NA	0	0
4930546K05Rik	-0.0226457	NA	0.462608	NA	0	0
Gm36435	NA	NA	NA	NA	0	0
Gm26272	NA	NA	NA	NA	0	0
Tecta	-0.691177	NA	-0.815972	0.996466	0	0
Gm47629	0.0529745	NA	-0.909317	0.996466	0	0
Gm44311	NA	NA	NA	NA	0	0
Gm16322	0.151877	NA	0.242091	0.996466	0	0
Gm24420	NA	NA	NA	NA	0	0
Gm27509	NA	NA	NA	NA	0	0
Gm47931	-0.741064	NA	-0.21769	0.996466	0	0
Gm5831	NA	NA	NA	NA	0	0
Pou2f3	-1.47454	NA	-1.0951	0.996466	0	0
Rpl26-ps6	-0.458669	NA	0.120004	0.996466	0	0
Trim29	0.753541	NA	-0.146021	0.996466	0	0
Gm36799	-0.277833	NA	0.406993	NA	0	0
Gm47475	2.29959	NA	-2.1304	0.996466	0	0
Gm28215	NA	NA	NA	NA	0	0
Gm36855	-0.57181	NA	0.228283	0.996466	0	0
Gm29909	NA	NA	1.85737	NA	0	0
Gm29961	-1.05534	NA	-0.724343	0.996466	0	0
Gm5364	NA	NA	NA	NA	0	0
AC162938.1	-0.52796	NA	-0.154111	0.996466	0	0
Gm47542	NA	NA	0.35742	0.996466	0	0
Gm3898	0.959035	NA	NA	NA	0	0
Gm23326	NA	NA	NA	NA	0	0
Gm30373	0.567518	NA	0.511311	0.996466	0	0
Gm10688	NA	NA	0.435539	NA	0	0
E230034D01Rik	-3.11253	NA	-1.60655	0.996466	0	0
Gm47345	3.03263	NA	1.25651	NA	0	0
Gm39323	-0.357839	NA	0.194536	0.996466	0	0
Rnf26	-0.75087	NA	0.747069	0.996466	0	0
AC148328.1	-0.0205588	NA	1.55612	0.996466	0	0
C1qtnf5	NA	NA	NA	NA	0	0
Gm20444	NA	NA	NA	NA	0	0
Gm47327	NA	NA	NA	NA	0	0
Gm26737	0.0692196	NA	-0.120435	0.996466	0	0
Gm10687	-0.376039	NA	0.389458	0.996466	0	0
5830462O15Rik	2.5616	NA	0.494147	0.996466	0	0
Gm47255	-2.13632	NA	1.1678	NA	0	0
Gm10686	-0.477302	NA	-0.553687	0.996466	0	0
Gm48853	-0.311397	NA	0.295858	0.996466	0	0
Gm44335	NA	NA	NA	NA	0	0
Gm22141	-0.464142	NA	3.19154	0.996466	0	0
Gm10080	0.262998	NA	1.02593	0.996466	0	0
9430081H08Rik	-0.130634	NA	-0.493462	0.996466	0	0
Gm26306	NA	NA	NA	NA	0	0
Mir7085	-1.14183	NA	-0.285795	NA	0	0
Gm47186	NA	NA	NA	NA	0	0
Foxr1	NA	NA	NA	NA	0	0
Upk2	-1.11739	NA	NA	NA	0	0
Gm9830	-1.4357	NA	-0.0212755	0.998677	0	0
Gm22540	-0.0274343	NA	-0.194465	0.996466	0	0
Gm47204	0.455595	NA	-0.758422	0.996466	0	0
Cxcr5	0.547336	NA	-0.231976	0.996466	0	0
Gm47230	NA	NA	NA	NA	0	0
Gm47231	-0.885444	NA	1.04388	0.996466	0	0
Gm47232	0.862684	NA	0.302653	0.996466	0	0
Gm30671	-0.46409	NA	-2.80265	0.996466	0	0
E030022I16Rik	-0.595585	NA	0.0846162	0.996466	0	0
Gm47234	0.617892	NA	-0.703677	0.996466	0	0
Gm47238	NA	NA	NA	NA	0	0
Gm3953	-0.483638	NA	NA	NA	0	0
BC049987	-0.559359	NA	1.84064	0.996466	0	0
Treh	0.514274	NA	0.115331	0.996466	0	0
Gm47239	-0.636039	NA	0.856703	0.996466	0	0
Gm24166	-0.312825	NA	0.876017	0.996466	0	0
Gm48562	-0.404398	NA	0.864952	0.996466	0	0
Gm48702	0.798723	NA	1.83267	0.996466	0	0
Ttc36	0.958163	NA	-1.22797	0.996466	0	0
Gm48314	-0.0605623	NA	0.848211	0.996466	0	0
Gm26249	NA	NA	NA	NA	0	0
Gm19121	0.41166	NA	0.456314	0.996466	0	0
Cd3g	0.237702	NA	-1.00713	NA	0	0
Cd3d	NA	NA	NA	NA	0	0
Cd3e	0.931109	NA	-0.285795	NA	0	0
Gm48719	NA	NA	NA	NA	0	0
Gm48720	NA	NA	0.435539	NA	0	0
Mpzl2	-1.21722	NA	-2.2106	0.996466	0	0
Gm48840	0.863065	NA	0.29139	0.996466	0	0
Jaml	-0.733457	NA	-0.292579	0.996466	0	0
Gm10684	-0.0982555	NA	0.000413556	0.999987	0	0
Gm47596	1.68261	NA	NA	NA	0	0
Gm39327	0.959035	NA	0.435539	NA	0	0
Tmprss4	0.00849437	NA	-0.429307	0.996466	0	0
Gm17099	NA	NA	NA	NA	0	0
BC049352	-0.242408	NA	-1.34167	0.996466	0	0
Gm20612	-1.13689	NA	-1.00713	NA	0	0
Mir7086	-2.05416	NA	NA	NA	0	0
Gm47964	NA	NA	NA	NA	0	0
1700003G13Rik	NA	NA	NA	NA	0	0
Tmprss13	-1.11349	NA	-0.695713	0.996466	0	0
Fxyd2	0.193614	NA	-0.425284	0.996466	0	0
Gm48135	-1.46767	NA	NA	NA	0	0
4833428L15Rik	-0.118062	NA	-0.635023	0.996466	0	0
Gm22069	1.71145	NA	1.1678	NA	0	0
Gm7286	NA	NA	NA	NA	0	0
Gm24646	2.95097	NA	0.192797	0.996466	0	0
Gm48529	-0.0460588	NA	0.569499	0.996466	0	0
Mir7087	1.60692	NA	-0.0384741	0.998169	0	0
Apoa1	-2.03065	NA	0.276102	0.996466	0	0
Apoc3	0.91058	NA	0.0317982	0.998677	0	0
Gm47528	NA	NA	NA	NA	0	0
Apoa4	1.72098	NA	0.435539	NA	0	0
Gm10680	NA	NA	-1.00713	NA	0	0
Apoa5	-1.7139	NA	NA	NA	0	0
Gm47544	NA	NA	NA	NA	0	0
4931429L15Rik	-0.787319	NA	-0.866976	0.996466	0	0
Gm39329	NA	NA	0.435539	NA	0	0
4930448E22Rik	0.455013	NA	0.333813	0.996466	0	0
Gm31374	-1.1831	NA	-0.325544	0.996466	0	0
Gm47141	0.237701	NA	-1.71363	NA	0	0
Gm47144	-0.333211	NA	-0.422533	0.996466	0	0
Gm31432	0.0662815	NA	0.321647	0.996466	0	0
Gm22659	NA	NA	NA	NA	0	0
AC126806.1	-0.0816336	NA	1.17911	0.996466	0	0
Gm22805	NA	NA	NA	NA	0	0
Gm31557	0.686189	NA	-0.589014	0.996466	0	0
Gm8863	1.56195	NA	-1.82558	NA	0	0
Gm31614	-1.25972	NA	-0.130326	0.996466	0	0
Gm47153	0.676179	NA	0.406593	NA	0	0
Gm4791	0.828848	NA	-1.00713	NA	0	0
Gm31698	-0.524048	NA	-0.226258	0.996466	0	0
Gm47160	NA	NA	NA	NA	0	0
Gm47161	NA	NA	NA	NA	0	0
Gm22286	NA	NA	NA	NA	0	0
Gm47198	-0.0180933	NA	-1.19425	0.996466	0	0
Gm47197	-0.364047	NA	-1.61418	0.996466	0	0
Gm47213	-2.64119	NA	-2.50887	0.996466	0	0
Gm47215	-1.2761	NA	NA	NA	0	0
Gm47236	0.959035	NA	NA	NA	0	0
Gm40518	-1.23006	NA	NA	NA	0	0
Nxpe2	0.0865636	NA	-0.822595	0.996466	0	0
Nxpe1-ps	0.206711	NA	1.11901	0.996466	0	0
Gm5616	0.959035	NA	-1.29202	0.996466	0	0
Gm23653	NA	NA	NA	NA	0	0
Nnmt	-1.05985	NA	-2.42746	0.179982	0	0
Gm32335	1.56379	NA	-1.59113	0.996466	0	0
Htr3b	-0.543548	NA	-1.00713	NA	0	0
Cldn25-ps	NA	NA	NA	NA	0	0
1700042D02Rik	NA	NA	-1.00713	NA	0	0
Tmprss5	0.0799648	NA	0.0988496	0.996466	0	0
Gm4894	NA	NA	NA	NA	0	0
Ankk1	0.465881	NA	-0.214957	0.996466	0	0
Gm25633	NA	NA	NA	NA	0	0
Gm47543	NA	NA	-2.52188	0.996466	0	0
Gm8907	NA	NA	NA	NA	0	0
Gm4042	NA	NA	NA	NA	0	0
2310003N18Rik	-1.23006	NA	1.82262	NA	0	0
Gm39336	NA	NA	NA	NA	0	0
Rpl10-ps3	-1.36329	NA	-0.186007	0.996466	0	0
Plet1os	0.370586	NA	-0.653053	0.996466	0	0
Plet1	-0.310503	NA	-0.413342	0.996466	0	0
Gm47077	NA	NA	-0.285795	NA	0	0
Tex12	-1.83266	NA	-0.209336	0.996466	0	0
2310030G06Rik	0.429318	NA	-0.239956	0.996466	0	0
Hspb2	0.441517	NA	0.204321	0.996466	0	0
Gm25558	0.949359	NA	NA	NA	0	0
Btg4	-0.610568	NA	0.153338	0.996466	0	0
4833427G06Rik	0.187172	NA	1.49724	0.996466	0	0
Mir34c	NA	NA	NA	NA	0	0
Mir34b	1.65142	NA	NA	NA	0	0
Gm32742	-1.0881	NA	0.319155	0.996466	0	0
Pou2af1	1.00373	NA	0.471475	0.996466	0	0
Gm47828	NA	NA	NA	NA	0	0
Colca2	-0.564814	NA	-0.36314	0.996466	0	0
1810046K07Rik	-0.483638	NA	-1.00713	NA	0	0
Gm47854	-1.14183	NA	-2.22735	NA	0	0
Gm7293	NA	NA	NA	NA	0	0
Gm8959	NA	NA	NA	NA	0	0
Arhgap20os	0.909386	NA	-0.6649	0.996466	0	0
Gm6980	0.78824	NA	-1.00713	NA	0	0
4933407I05Rik	2.27448	NA	1.12533	NA	0	0
Gm6981	0.333529	NA	0.410916	0.996466	0	0
Gm27686	0.184443	NA	-1.41417	0.996466	0	0
Mir6244	NA	NA	NA	NA	0	0
Gm25562	NA	NA	NA	NA	0	0
Gm47957	NA	NA	NA	NA	0	0
Gm47960	2.64007	NA	2.49665	0.996466	0	0
AC166902.2	-1.84523	NA	-1.02463	NA	0	0
AC166902.1	NA	NA	NA	NA	0	0
Gm1715	-0.323835	NA	0.140268	0.996466	0	0
Gm22242	NA	NA	NA	NA	0	0
Gm47981	2.23871	NA	-0.285795	NA	0	0
Gm47986	-0.483638	NA	-1.00713	NA	0	0
4930510E17Rik	NA	NA	NA	NA	0	0
Mir130c	NA	NA	NA	NA	0	0
4930550C14Rik	-0.807767	NA	0.137246	0.996466	0	0
Gm22304	2.96632	NA	-0.93885	NA	0	0
Gm16124	-1.07478	NA	0.855143	0.996466	0	0
Rps6-ps3	0.226552	NA	1.2763	0.996466	0	0
Gm48292	NA	NA	-1.00713	NA	0	0
Sln	0.868126	NA	-0.252379	0.996466	0	0
Gm16380	NA	NA	NA	NA	0	0
Gm48346	-1.7139	NA	-1.00713	NA	0	0
Gm48345	NA	NA	NA	NA	0	0
Cyp19a1	0.208045	NA	-0.483406	0.996466	0	0
Gldnos	NA	NA	2.52709	0.996466	0	0
Gm25980	NA	NA	NA	NA	0	0
Sh2d7	0.225629	NA	-0.618708	0.996466	0	0
Gm7368	0.293272	NA	1.07198	0.996466	0	0
Mir5710	3.84909	NA	-0.354015	0.996466	0	0
Crabp1	0.0560178	NA	0.794436	0.996466	0	0
Rab7-ps1	0.554775	NA	1.12318	0.996466	0	0
AY074887	1.27799	NA	0.553269	0.996466	0	0
Chrnb4	-0.139137	NA	-0.528536	0.996466	0	0
Gm47877	NA	NA	0.435539	NA	0	0
Gm47886	NA	NA	NA	NA	0	0
Gm47887	-1.26828	NA	-0.286216	0.996466	0	0
Gm7395	NA	NA	NA	NA	0	0
Gm15625	NA	NA	NA	NA	0	0
Gm5917	0.271637	NA	-0.289516	0.996466	0	0
Isl2	-2.8542	NA	2.50574	0.996466	0	0
Gm17226	NA	NA	NA	NA	0	0
Gm23407	-2.03943	NA	1.99655	0.996466	0	0
Gm7435	-0.736535	NA	-0.579536	0.996466	0	0
4930563M21Rik	-1.3649	NA	-0.776675	0.996466	0	0
Gm7439	0.931109	NA	-2.75259	0.996466	0	0
Gm7444	1.65142	NA	1.46433	0.996466	0	0
Gm29322	-1.77236	NA	-0.993566	0.996466	0	0
Peak1os	-0.469554	NA	0.0658888	0.996466	0	0
Gm37842	-1.84523	NA	1.85737	NA	0	0
Gm36940	0.658275	NA	-1.00713	NA	0	0
Gm47175	-0.336124	NA	-0.354337	0.996466	0	0
Gm47176	NA	NA	NA	NA	0	0
Gm47178	-0.483638	NA	-1.82558	NA	0	0
Gm26868	0.989154	NA	-0.549097	0.996466	0	0
Gm47235	0.651377	NA	-1.37195	0.996466	0	0
Odf3l1	-1.28633	NA	-2.25615	0.996466	0	0
Gm47237	-1.90156	NA	1.86785	0.996466	0	0
4930442G15Rik	0.380462	NA	-0.367584	0.996466	0	0
Gm19936	-0.225587	NA	-0.450875	0.996466	0	0
Gm10658	-0.14481	NA	0.475323	0.996466	0	0
2700012I20Rik	0.254755	NA	-0.167388	0.996466	0	0
1700041C23Rik	NA	NA	-1.00713	NA	0	0
Trcg1	-0.929139	NA	0.0432976	0.998169	0	0
Gm18996	-1.1831	NA	0.370019	0.996466	0	0
Gm5121	0.237701	NA	0.446056	NA	0	0
D9Wsu149	1.01281	NA	2.06043	0.996466	0	0
Gm18103	-1.00045	NA	-2.22735	NA	0	0
Lman1l	-0.23723	NA	-0.537099	0.996466	0	0
Cyp1a2	NA	NA	NA	NA	0	0
Cyp1a1	0.707192	NA	0.765007	0.996466	0	0
Gm17231	-1.56049	NA	-2.89241	0.996466	0	0
Cyp11a1	-1.15089	NA	0.183404	0.996466	0	0
Ccdc33	-0.0474704	NA	0.515518	0.996466	0	0
Gm16130	-0.058328	NA	0.0987928	0.996466	0	0
Gm16131	1.71145	NA	NA	NA	0	0
Gm47174	NA	NA	0.435539	NA	0	0
Mir6385	NA	NA	NA	NA	0	0
Tbc1d21	-0.425069	NA	0.838659	0.996466	0	0
1700072B07Rik	NA	NA	NA	NA	0	0
4930461G14Rik	-1.37292	NA	0.409212	0.996466	0	0
Gm10657	0.490032	NA	-0.0889991	0.996466	0	0
Rec114	-0.0118942	NA	-0.0387559	0.996466	0	0
Gm20620	NA	NA	0.435539	NA	0	0
Gm47271	-1.07273	NA	1.22452	0.996466	0	0
Gm7589	-2.5806	NA	-2.42726	0.996466	0	0
Gm33053	-0.483638	NA	2.20483	0.996466	0	0
Rps11-ps1	-0.906046	NA	-0.19798	0.996466	0	0
Gm33180	-0.34603	NA	-1.46385	0.996466	0	0
Tmem202	0.11921	NA	0.436173	0.996466	0	0
Gm7613	NA	NA	NA	NA	0	0
Gm20275	-0.428582	NA	0.66124	0.996466	0	0
Gm2735	-1.77236	NA	-1.11946	0.996466	0	0
Gm48805	NA	NA	0.435539	NA	0	0
Nr2e3	-1.7139	NA	0.435539	NA	0	0
Gm7616	NA	NA	NA	NA	0	0
Gm15507	-0.483638	NA	1.72139	NA	0	0
2010001M07Rik	NA	NA	NA	NA	0	0
Gm47676	NA	NA	2.5485	0.996466	0	0
Gm22099	-0.483638	NA	NA	NA	0	0
9230112J17Rik	0.804931	NA	-0.123887	0.996466	0	0
AC112680.2	NA	NA	NA	NA	0	0
Gm47740	1.6919	NA	NA	NA	0	0
AC112680.1	-2.1118	NA	1.22362	NA	0	0
B930082K07Rik	-0.361124	NA	0.0831025	0.996466	0	0
1700036A12Rik	0.264523	NA	-0.0788153	0.996466	0	0
Gm9869	-0.056456	NA	-1.28999	0.996466	0	0
Gm47923	NA	NA	NA	NA	0	0
Gm5122	-0.774193	NA	0.285414	0.996466	0	0
AC160562.1	0.64564	NA	0.418405	0.996466	0	0
Gm39348	0.353081	NA	0.670314	0.996466	0	0
Gm34004	2.78094	NA	1.0171	0.996466	0	0
Gm33914	-2.18582	NA	-1.00713	NA	0	0
4933433G08Rik	NA	NA	NA	NA	0	0
I730028E13Rik	NA	NA	-1.00713	NA	0	0
Gm34105	-1.26828	NA	-0.498947	0.996466	0	0
B930092H01Rik	NA	NA	-2.96595	0.996466	0	0
Gm10655	0.959035	NA	NA	NA	0	0
Gm34322	NA	NA	NA	NA	0	0
Gm47240	NA	NA	NA	NA	0	0
Gm34424	-0.483638	NA	0.435539	NA	0	0
Gm47241	NA	NA	NA	NA	0	0
Gm19208	NA	NA	NA	NA	0	0
Gm23221	-0.483638	NA	1.18879	NA	0	0
Mir5133	NA	NA	NA	NA	0	0
Gm47262	-1.30267	NA	-0.390069	0.996466	0	0
AC113291.1	-1.90964	NA	0.204663	0.996466	0	0
Gm25603	NA	NA	NA	NA	0	0
Spesp1	0.764605	NA	-2.59478	0.996466	0	0
Gm35288	0.223804	NA	-0.717733	0.996466	0	0
Gm7653	1.2545	NA	-1.5061	0.996466	0	0
Gm26609	0.0581935	NA	1.41207	0.996466	0	0
Gm10653	-0.352489	NA	-0.620788	0.996466	0	0
Gm47274	NA	NA	NA	NA	0	0
Gm24526	NA	NA	NA	NA	0	0
Gm48193	-0.483638	NA	NA	NA	0	0
Gm6082	NA	NA	NA	NA	0	0
Gm25064	1.65142	NA	NA	NA	0	0
Skor1	-0.849899	NA	1.14903	0.996466	0	0
Iqch	-0.182339	NA	-0.308011	0.996466	0	0
Gm25995	NA	NA	-1.00713	NA	0	0
Gm6257	-0.0928331	NA	0.421322	0.996466	0	0
Gm2553	NA	NA	NA	NA	0	0
Gm18541	-0.946943	NA	0.291262	0.996466	0	0
Gm36033	0.390072	NA	-1.12061	0.996466	0	0
1700055C04Rik	NA	NA	NA	NA	0	0
1110036E04Rik	NA	NA	-1.00713	NA	0	0
Scarletltr	-0.483638	NA	NA	NA	0	0
Lctl	-0.74788	NA	0.539747	0.996466	0	0
Gm23344	-1.26828	NA	-1.00713	NA	0	0
Snord16a	NA	NA	NA	NA	0	0
Gm22571	0.896844	NA	0.638623	0.996466	0	0
Gm23136	0.388832	NA	0.600092	0.996466	0	0
Gm22455	NA	NA	NA	NA	0	0
Gm24106	0.18091	NA	-1.02429	0.996466	0	0
Gm48855	-0.782338	NA	-0.742704	0.996466	0	0
Uchl4	-0.0133666	NA	0.572817	0.996466	0	0
Gm24289	0.959035	NA	-0.285795	NA	0	0
Gm47308	NA	NA	NA	NA	0	0
Gm24347	NA	NA	NA	NA	0	0
Slc24a1	-0.308131	NA	-0.0607679	0.996477	0	0
Gm25640	-0.0888774	NA	-1.54711	0.996466	0	0
Gm47350	-0.103776	NA	-1.22866	0.996466	0	0
Gm25313	NA	NA	NA	NA	0	0
Rnu5g	0.237701	NA	NA	NA	0	0
Cilp	-0.429533	NA	0.54101	0.996466	0	0
Gm16218	-1.2761	NA	0.915794	0.996466	0	0
Gm39363	0.107562	NA	0.571381	0.996466	0	0
Gm19219	-2.06898	NA	-0.212287	0.996466	0	0
Gm47192	NA	NA	-2.27208	0.996466	0	0
Gm17875	-0.414463	NA	-0.446748	0.996466	0	0
Kbtbd13	0.182031	NA	-0.639495	0.996466	0	0
Slc51b	-1.85901	NA	-0.946806	0.996466	0	0
Gm47270	0.287296	NA	-0.486701	0.996466	0	0
Gm17749	NA	NA	NA	NA	0	0
Pif1	-0.475498	NA	-0.351222	0.996466	0	0
Gm16073	0.271368	NA	-0.286084	0.996466	0	0
Gm23248	-0.483638	NA	2.42996	0.996466	0	0
Gm22657	-0.483638	NA	-0.78172	0.996466	0	0
Dapk2	-0.13408	NA	-0.0121027	0.998677	0	0
Gm23428	NA	NA	0.435539	NA	0	0
Gm28379	-0.941097	NA	-0.717436	0.996466	0	0
Fbxl22	-0.547426	NA	-0.316141	0.996466	0	0
Gm15563	0.0793007	NA	-0.168485	0.996466	0	0
Gm10647	0.652068	NA	-0.386032	0.996466	0	0
BC050972	-0.290917	NA	-0.465111	0.996466	0	0
Ppp1r2-ps4	-0.412626	NA	0.173021	0.996466	0	0
Gm17098	-0.633879	NA	0.084281	0.996466	0	0
Gm24225	-1.711	NA	NA	NA	0	0
Gm10646	-0.483638	NA	1.12862	NA	0	0
Gm22145	NA	NA	NA	NA	0	0
Gm19299	-0.76517	NA	-0.994181	0.996466	0	0
Mir190a	NA	NA	1.39842	0.996466	0	0
Gm47047	-0.467856	NA	0.348749	0.996466	0	0
Gm47110	0.740391	NA	1.09591	0.996466	0	0
Mir7241	0.959035	NA	-1.00713	NA	0	0
Mir7242	0.985182	NA	NA	NA	0	0
Gm7787	0.895865	NA	0.0784783	0.996466	0	0
C2cd4b	0.572206	NA	-0.0615966	0.996466	0	0
Gm20745	NA	NA	1.18879	NA	0	0
Gm28195	0.237701	NA	NA	NA	0	0
Gm22382	NA	NA	NA	NA	0	0
Gm19987	NA	NA	NA	NA	0	0
Gm22169	NA	NA	NA	NA	0	0
4930502A04Rik	NA	NA	NA	NA	0	0
Gm22962	NA	NA	NA	NA	0	0
Gm47169	NA	NA	NA	NA	0	0
Gm15511	-1.1831	NA	-1.65758	0.996466	0	0
Gm7802	NA	NA	NA	NA	0	0
Gm18587	-1.14183	NA	NA	NA	0	0
Gm4978	NA	NA	NA	NA	0	0
Mir3109	-1.83291	NA	NA	NA	0	0
Gm16144	1.82902	NA	-1.71355	NA	0	0
Gm47203	NA	NA	NA	NA	0	0
Foxb1	-2.69547	NA	-1.00713	NA	0	0
B230323A14Rik	-1.83969	NA	NA	NA	0	0
Gm18745	NA	NA	NA	NA	0	0
Gm28731	-0.265956	NA	1.03878	0.996466	0	0
Gcnt3	0.959035	NA	NA	NA	0	0
Gm47233	1.00778	NA	0.626824	0.996466	0	0
2210414F02Rik	NA	NA	NA	NA	0	0
Gm24257	-1.14183	NA	-0.165693	0.996477	0	0
Gm26849	-2.2344	NA	1.89727	NA	0	0
Mir5626	NA	NA	NA	NA	0	0
Gm24615	NA	NA	NA	NA	0	0
Gm23588	NA	NA	NA	NA	0	0
Gm23730	NA	NA	NA	NA	0	0
Gm22229	NA	NA	NA	NA	0	0
Gm10642	2.16255	NA	-0.651152	0.996466	0	0
Lipc	-0.162134	NA	0.997161	0.996466	0	0
Gm25149	NA	NA	1.70783	NA	0	0
Gm3436	0.21644	NA	-0.464408	0.996466	0	0
Gm32017	3.25807	NA	-1.501	0.996466	0	0
Gm47268	-0.483638	NA	1.25651	NA	0	0
Gm32511	-0.483638	NA	-1.00713	NA	0	0
Gm48124	NA	NA	NA	NA	0	0
Gcom1	NA	NA	NA	NA	0	0
Myzap	-0.665861	NA	0.664159	0.996466	0	0
Gm6018	NA	NA	NA	NA	0	0
Gm27220	NA	NA	NA	NA	0	0
Gm37660	0.204549	NA	0.188262	0.996466	0	0
Gm38111	-1.2761	NA	-0.459507	0.996466	0	0
Gm18821	NA	NA	NA	NA	0	0
Gm37879	-0.683896	NA	-1.10289	0.996466	0	0
Gm27152	NA	NA	0.435539	NA	0	0
Gm37663	0.959035	NA	-1.00713	NA	0	0
Gm37023	-0.485884	NA	-2.75831	0.996466	0	0
A430027C01Rik	-0.294492	NA	-0.690242	0.996466	0	0
Gm27450	NA	NA	NA	NA	0	0
Gm37137	0.706522	NA	-0.989409	NA	0	0
Gm25045	NA	NA	NA	NA	0	0
Gm7863	NA	NA	NA	NA	0	0
Uba52-ps	0.959035	NA	0.435539	NA	0	0
Gm27159	0.959035	NA	-1.82558	NA	0	0
Gm27188	-0.245218	NA	-0.295666	0.996466	0	0
Gm7870	-1.1222	NA	-0.0791207	0.996466	0	0
Gm25163	-1.23006	NA	-0.868557	0.996466	0	0
Gm27253	0.264431	NA	-0.904783	0.996466	0	0
Gm19353	-0.417961	NA	0.186842	0.996466	0	0
Gm17828	-0.970732	NA	2.48952	0.996466	0	0
Gm37983	-0.998382	NA	-0.378269	0.996466	0	0
BC065403	-0.483638	NA	NA	NA	0	0
Gm37150	-1.23006	NA	0.435539	NA	0	0
Gm27230	NA	NA	NA	NA	0	0
Gm27255	NA	NA	NA	NA	0	0
Gm27254	-1.13689	NA	0.665823	0.996466	0	0
Gm36948	0.497567	NA	-1.18537	0.996466	0	0
Gm27231	NA	NA	NA	NA	0	0
Gm28010	NA	NA	NA	NA	0	0
4930509E16Rik	NA	NA	1.25651	NA	0	0
Gm19427	0.226552	NA	0.435539	NA	0	0
Gm37105	-0.309446	NA	-0.982508	0.996466	0	0
Gm18014	-0.102043	NA	-1.25551	0.996466	0	0
Gm27241	-0.242378	NA	-1.73622	0.996466	0	0
Gm27232	NA	NA	NA	NA	0	0
Gm23057	NA	NA	-1.00713	NA	0	0
A530064N14Rik	0.181175	NA	-0.924114	0.996466	0	0
Gm7265	0.817205	NA	-1.2769	0.996466	0	0
Gm37955	-1.79698	NA	1.25651	NA	0	0
Gm27204	NA	NA	NA	NA	0	0
Gm27203	NA	NA	NA	NA	0	0
A730062M13Rik	-0.17374	NA	-1.65804	NA	0	0
Gm37234	0.284565	NA	-1.68436	NA	0	0
Dyx1c1	0.566973	NA	-0.0820619	0.996466	0	0
Gm44503	NA	NA	-1.86335	NA	0	0
Gm23567	-2.2047	NA	1.73537	NA	0	0
Gm37710	0.667881	NA	3.1704	0.996466	0	0
Gm27186	0.237701	NA	1.06423	0.996466	0	0
Gm20509	-0.483638	NA	1.08641	NA	0	0
Gm38215	-1.80775	NA	0.864632	0.996466	0	0
Gm5745	NA	NA	-1.00713	NA	0	0
Gm27211	NA	NA	NA	NA	0	0
Gm37611	0.959035	NA	NA	NA	0	0
Gm27148	NA	NA	NA	NA	0	0
Gm25105	NA	NA	-0.285795	NA	0	0
Gm37326	NA	NA	NA	NA	0	0
Wdr72	0.382025	NA	3.33348	0.996466	0	0
Gm24141	NA	NA	NA	NA	0	0
Nr1h2-ps	NA	NA	NA	NA	0	0
Gm28622	-0.543766	NA	0.435539	NA	0	0
Gm27189	NA	NA	NA	NA	0	0
Gm27233	0.237701	NA	NA	NA	0	0
Gm22315	NA	NA	NA	NA	0	0
Gm16551	0.571178	NA	0.709862	0.996466	0	0
Gm20649	NA	NA	NA	NA	0	0
Gm28182	0.465078	NA	1.29874	0.996466	0	0
Gm2981	-0.0985908	NA	1.6791	0.996466	0	0
Gm9719	-1.07969	NA	0.435539	NA	0	0
Gm16353	-0.102808	NA	0.132815	0.996466	0	0
Bcl2l10	-1.37432	NA	0.435539	NA	0	0
Gm18015	-0.483638	NA	NA	NA	0	0
Gm5366	NA	NA	1.08641	NA	0	0
4933433G15Rik	-1.17198	NA	-1.53082	0.996466	0	0
Gm7972	-0.668951	NA	-0.032336	0.996466	0	0
Gm48789	-0.0876143	NA	0.748245	0.996466	0	0
Gm37871	0.766819	NA	-1.00713	NA	0	0
Gm3671	-1.17409	NA	-3.13909	0.996466	0	0
Bmp5	-0.586471	NA	0.091849	0.996466	0	0
Gm47723	NA	NA	NA	NA	0	0
Gm26903	0.81854	NA	0.435539	NA	0	0
Gm44355	NA	NA	NA	NA	0	0
Gm34005	NA	NA	NA	NA	0	0
Gm25300	NA	NA	NA	NA	0	0
Gm38083	-2.52143	NA	1.79368	NA	0	0
Gfral	-1.61681	NA	-0.312664	0.996466	0	0
Gm27234	NA	NA	NA	NA	0	0
Fam83b	-0.00272644	NA	0.421488	0.996466	0	0
Gm27156	NA	NA	NA	NA	0	0
Gm27245	NA	NA	NA	NA	0	0
Gm22938	NA	NA	NA	NA	0	0
Gm34158	NA	NA	NA	NA	0	0
Gm27155	NA	NA	0.435539	NA	0	0
Gm23791	NA	NA	NA	NA	0	0
Gm47800	NA	NA	NA	NA	0	0
Gm18486	NA	NA	NA	NA	0	0
Tinag	-1.30267	NA	0.435539	NA	0	0
Gm27158	NA	NA	NA	NA	0	0
Gm19541	NA	NA	-1.00713	NA	0	0
Gm5746	1.55224	NA	-3.43333	0.996466	0	0
Gm27210	NA	NA	NA	NA	0	0
Gm38254	-1.23006	NA	NA	NA	0	0
4930590H14Rik	-0.483638	NA	NA	NA	0	0
5730403I07Rik	-1.76692	NA	-0.909557	0.996466	0	0
Gm19569	-0.606784	NA	-0.013921	0.998677	0	0
Gm21013	NA	NA	0.435539	NA	0	0
Gm25250	NA	NA	NA	NA	0	0
Klhl31	-0.382465	NA	0.653247	0.996466	0	0
Gm47790	NA	NA	NA	NA	0	0
Gm47789	NA	NA	NA	NA	0	0
Gm47795	NA	NA	NA	NA	0	0
Gm34654	NA	NA	-0.564513	0.996466	0	0
Gm47818	0.287899	NA	2.22986	0.996466	0	0
Gm19572	-2.48294	NA	1.00179	0.996466	0	0
Gm47824	-1.14183	NA	0.435539	NA	0	0
Gm34829	0.962468	NA	1.33475	0.996466	0	0
Gm23609	NA	NA	NA	NA	0	0
Gm39375	NA	NA	NA	NA	0	0
Gm47829	NA	NA	NA	NA	0	0
Gcm1	NA	NA	NA	NA	0	0
Gm8058	0.959035	NA	NA	NA	0	0
C920006O11Rik	-0.931996	NA	0.366908	0.996466	0	0
Gm3126	NA	NA	-1.74928	NA	0	0
Gsta1	NA	NA	NA	NA	0	0
Dppa5b	NA	NA	NA	NA	0	0
Gm3776	NA	NA	NA	NA	0	0
Dppa5c	NA	NA	NA	NA	0	0
Gm10639	-1.51832	NA	-0.439255	0.996466	0	0
Omt2a	NA	NA	NA	NA	0	0
Gm8074	NA	NA	NA	NA	0	0
Omt2b	NA	NA	NA	NA	0	0
Gsta2	-0.0494668	NA	1.1678	NA	0	0
Dppa5a	NA	NA	NA	NA	0	0
Ooep	1.72098	NA	NA	NA	0	0
Gm8087	NA	NA	NA	NA	0	0
4930542C12Rik	0.959035	NA	NA	NA	0	0
Ddx43	0.309687	NA	0.501694	0.996466	0	0
Gm8093	2.04536	NA	0.303841	0.996466	0	0
Gm17324	0.279091	NA	-0.200941	0.996466	0	0
Gm26377	NA	NA	NA	NA	0	0
Gm47430	-1.46325	NA	-0.304666	0.996466	0	0
4921509A06Rik	1.66943	NA	NA	NA	0	0
Gm47497	NA	NA	NA	NA	0	0
Gm46138	NA	NA	NA	NA	0	0
Gm8116	0.0717377	NA	0.428506	0.996466	0	0
Gm47498	NA	NA	NA	NA	0	0
Gm18863	NA	NA	NA	NA	0	0
Gm35024	-2.10165	NA	-1.74906	0.996466	0	0
Gm47499	NA	NA	NA	NA	0	0
Gm47501	NA	NA	NA	NA	0	0
Gm28620	NA	NA	NA	NA	0	0
Gm47500	NA	NA	NA	NA	0	0
AC160338.1	NA	NA	NA	NA	0	0
Aldoa-ps3	NA	NA	NA	NA	0	0
Aldoa-ps4	-0.392227	NA	-1.00713	NA	0	0
Gm39377	NA	NA	NA	NA	0	0
Gm35262	NA	NA	NA	NA	0	0
Gm10635	-0.547217	NA	2.48952	0.996466	0	0
Gm8125	NA	NA	NA	NA	0	0
4930562D21Rik	NA	NA	NA	NA	0	0
Gm20477	NA	NA	NA	NA	0	0
Gm3211	-0.483638	NA	-1.00713	NA	0	0
Gm8131	NA	NA	0.435539	NA	0	0
Gm25433	1.68261	NA	-1.00713	NA	0	0
Gm46146	0.959035	NA	NA	NA	0	0
Gm20648	0.985182	NA	-1.00713	NA	0	0
Gm27227	0.959035	NA	-2.52188	0.996466	0	0
Impg1	1.70967	NA	NA	NA	0	0
Gm18292	NA	NA	NA	NA	0	0
Gm48387	NA	NA	NA	NA	0	0
Gm39380	NA	NA	NA	NA	0	0
Gm27224	NA	NA	-1.00713	NA	0	0
Gm27225	NA	NA	0.435539	NA	0	0
Gm26713	0.959035	NA	NA	NA	0	0
Gm8151	-1.74466	NA	-2.35717	0.996466	0	0
Gm27226	0.959035	NA	NA	NA	0	0
Gm9531	0.315088	NA	0.252804	0.996466	0	0
Gm26907	1.65142	NA	NA	NA	0	0
Mei4	-0.318297	NA	0.390854	0.996466	0	0
Gm37837	-0.464142	NA	2.25614	0.996466	0	0
Gm19228	NA	NA	NA	NA	0	0
Gm15896	-0.483638	NA	NA	NA	0	0
Gm23748	NA	NA	NA	NA	0	0
Gm35548	NA	NA	1.78851	NA	0	0
1700063H06Rik	NA	NA	NA	NA	0	0
Gm22836	NA	NA	NA	NA	0	0
Gm24393	NA	NA	NA	NA	0	0
Gm27249	NA	NA	NA	NA	0	0
Gm39383	2.63955	NA	0.398649	0.996466	0	0
Gm27248	NA	NA	-0.298765	0.996466	0	0
AC166078.1	-0.24308	NA	0.854848	0.996466	0	0
Gm29054	0.345152	NA	0.336323	0.996466	0	0
Gm38279	-1.05991	NA	NA	NA	0	0
Gm27216	NA	NA	NA	NA	0	0
Rps27a-ps2	-1.62728	NA	-0.459421	0.996466	0	0
Gm2087	0.529847	NA	-0.227801	0.996466	0	0
Gm37307	-2.09708	NA	0.628728	0.996466	0	0
Gm28552	-0.483638	NA	NA	NA	0	0
Gm28477	NA	NA	NA	NA	0	0
Gm39384	0.959035	NA	-1.00713	NA	0	0
Gm36120	1.2281	NA	0.507546	0.996466	0	0
Gm2109	-0.354667	NA	-0.866937	0.996466	0	0
Gm36278	-1.52776	NA	-0.285795	NA	0	0
Gm29163	NA	NA	NA	NA	0	0
Gm29164	NA	NA	1.49173	0.996466	0	0
Gm46124	-0.362389	NA	1.83282	NA	0	0
Gm26146	NA	NA	NA	NA	0	0
Gm18487	NA	NA	NA	NA	0	0
Gm8226	-0.483638	NA	-0.285795	NA	0	0
Gm39388	-0.483638	NA	-1.00713	NA	0	0
Gm26126	NA	NA	NA	NA	0	0
Gm48811	NA	NA	NA	NA	0	0
4930554C24Rik	-0.483638	NA	1.08641	NA	0	0
Gm48820	0.959035	NA	-1.00713	NA	0	0
Gm28625	NA	NA	NA	NA	0	0
Gm48821	NA	NA	NA	NA	0	0
Gm8228	0.875316	NA	-0.270131	0.996466	0	0
Gm28070	NA	NA	NA	NA	0	0
Gm48830	NA	NA	NA	NA	0	0
Gm48831	NA	NA	NA	NA	0	0
Gm11114	NA	NA	NA	NA	0	0
Gm48832	NA	NA	NA	NA	0	0
Gm36927	NA	NA	NA	NA	0	0
Gm48833	NA	NA	NA	NA	0	0
Gm25125	NA	NA	NA	NA	0	0
Gm48834	NA	NA	NA	NA	0	0
Gm48842	NA	NA	NA	NA	0	0
Gm22830	NA	NA	NA	NA	0	0
Gm5619	-0.485879	NA	-1.68514	0.996466	0	0
Gm18766	NA	NA	NA	NA	0	0
9330154J02Rik	0.246151	NA	-0.551283	0.996466	0	0
Gm47604	1.71368	NA	-1.88634	0.996466	0	0
Gm18016	NA	NA	NA	NA	0	0
Gm16202	NA	NA	1.89727	NA	0	0
Gm38230	-1.26828	NA	NA	NA	0	0
Gm25949	-0.12625	NA	-1.24051	0.996466	0	0
Gm22138	2.65925	NA	1.23135	NA	0	0
Gm37484	-0.259707	NA	0.197929	0.996466	0	0
Gm36539	0.324991	NA	0.37137	0.996466	0	0
Gm8282	0.435875	NA	-1.44685	0.996466	0	0
Gm37012	0.861615	NA	-1.57797	0.996466	0	0
Gm9540	NA	NA	NA	NA	0	0
Gm37375	NA	NA	-1.00713	NA	0	0
D030062O11Rik	-1.049	NA	-0.956288	0.996466	0	0
Gm37374	-0.870872	NA	-0.422766	0.996466	0	0
Gm9541	NA	NA	NA	NA	0	0
Gm25528	NA	NA	NA	NA	0	0
Gm23176	NA	NA	NA	NA	0	0
Gm28877	NA	NA	NA	NA	0	0
Gm2324	NA	NA	NA	NA	0	0
Gm5368	NA	NA	NA	NA	0	0
Gm28231	NA	NA	NA	NA	0	0
Gm5066	-0.483638	NA	1.18879	NA	0	0
Gm47620	NA	NA	NA	NA	0	0
Gm10163	0.969066	NA	-0.285795	NA	0	0
Gm20537	-0.32041	NA	-0.189294	0.996466	0	0
Snord50a	NA	NA	NA	NA	0	0
Snord50b	NA	NA	NA	NA	0	0
Gm22985	NA	NA	NA	NA	0	0
Gm26461	-0.892246	NA	-0.538589	0.996466	0	0
Gm29603	NA	NA	NA	NA	0	0
Gm23017	NA	NA	NA	NA	0	0
Gm10634	-0.31777	NA	-0.394584	0.996466	0	0
Bcl2a1d	-1.99951	NA	-1.17175	0.996466	0	0
Gm37560	NA	NA	NA	NA	0	0
Gm26082	NA	NA	-1.00713	NA	0	0
Gm37614	-0.215416	NA	1.7218	0.996466	0	0
Gm29562	-0.505057	NA	-0.243546	0.996466	0	0
Trim43c	0.525023	NA	-0.480697	0.996466	0	0
Gm9775	NA	NA	NA	NA	0	0
Gm26135	NA	NA	NA	NA	0	0
Gm26611	0.959035	NA	NA	NA	0	0
Gm2396	-1.76371	NA	-0.285794	NA	0	0
Gm23707	NA	NA	NA	NA	0	0
Bcl2a1a	-2.76888	NA	NA	NA	0	0
Gm37833	-0.051103	NA	0.321034	0.996466	0	0
Gm37993	-0.483638	NA	0.435539	NA	0	0
Gm24463	NA	NA	-1.00713	NA	0	0
Gm19498	-0.71595	NA	-2.27879	0.996466	0	0
Trim43b	0.0473847	NA	0.154665	0.996466	0	0
4930579C12Rik	0.739269	NA	-0.285794	NA	0	0
Gm26423	NA	NA	NA	NA	0	0
Bcl2a1b	-3.39757	NA	1.85022	0.996466	0	0
Gm29094	NA	NA	NA	NA	0	0
Gm38091	-0.0217387	NA	-0.263156	0.996466	0	0
Gm47403	-0.453407	NA	-0.25665	0.996466	0	0
Gm47409	-0.565852	NA	NA	NA	0	0
Gm47410	0.959035	NA	0.435539	NA	0	0
Gm29608	0.959035	NA	-1.00713	NA	0	0
Mir184	NA	NA	NA	NA	0	0
1700017I07Rik	NA	NA	NA	NA	0	0
4930524O08Rik	0.237701	NA	0.446056	NA	0	0
Gm23759	0.959035	NA	0.318636	0.996466	0	0
Gm17944	1.70967	NA	NA	NA	0	0
Gm26882	-0.179634	NA	1.02548	0.996466	0	0
Gm6223	1.56197	NA	0.845762	0.996466	0	0
9430062P05Rik	-0.0847343	NA	0.184744	0.996466	0	0
Gm16200	-1.19424	NA	0.863815	0.996466	0	0
Gm30849	NA	NA	NA	NA	0	0
Gm22717	NA	NA	NA	NA	0	0
Gm22866	NA	NA	NA	NA	0	0
Gm2497	NA	NA	NA	NA	0	0
Gm29605	NA	NA	NA	NA	0	0
Gm29604	NA	NA	NA	NA	0	0
Gm28703	0.918309	NA	-2.48094	0.996466	0	0
Gm37665	NA	NA	NA	NA	0	0
Gm20561	NA	NA	NA	NA	0	0
Gm29408	NA	NA	NA	NA	0	0
Gm5620	0.0592663	NA	-0.0504036	0.996477	0	0
Gm36960	-0.483638	NA	NA	NA	0	0
Gm29602	NA	NA	NA	NA	0	0
Gm37812	0.237701	NA	-0.285795	NA	0	0
Gm18378	-1.14183	NA	NA	NA	0	0
Gm37457	-0.483638	NA	1.22362	NA	0	0
Gm37040	NA	NA	-1.82558	NA	0	0
Gm28652	-1.78105	NA	0.435539	NA	0	0
A730094K22Rik	-0.483638	NA	-1.00713	NA	0	0
Gm37477	0.199614	NA	-2.72468	0.996466	0	0
Gm29478	-2.83789	NA	0.435539	NA	0	0
Gm37987	NA	NA	NA	NA	0	0
Gm26101	NA	NA	NA	NA	0	0
Gm31409	-0.749587	NA	0.422911	0.996466	0	0
Plscr5	0.473362	NA	-2.22735	NA	0	0
Mir6386	-1.7459	NA	-1.00713	NA	0	0
Gm29139	NA	NA	NA	NA	0	0
1700057G04Rik	1.25093	NA	-1.99176	0.996466	0	0
Gm15493	NA	NA	NA	NA	0	0
Gm25417	0.299171	NA	-0.763585	0.996466	0	0
Gm37545	NA	NA	NA	NA	0	0
Gm2495	NA	NA	NA	NA	0	0
Gm29396	NA	NA	NA	NA	0	0
4933400C23Rik	-2.01317	NA	0.435539	NA	0	0
Gm28054	-0.483638	NA	NA	NA	0	0
Gm29397	-0.483638	NA	NA	NA	0	0
1700034K08Rik	NA	NA	NA	NA	0	0
Gm9621	NA	NA	NA	NA	0	0
Gm47165	NA	NA	NA	NA	0	0
Gm5369	NA	NA	NA	NA	0	0
Gm24200	NA	NA	NA	NA	0	0
Gm5370	NA	NA	NA	NA	0	0
Gm28934	NA	NA	NA	NA	0	0
Gm39404	0.254717	NA	0.122975	0.996477	0	0
Gm24178	NA	NA	NA	NA	0	0
Gm29395	1.99497	NA	0.435539	NA	0	0
Gm16262	-1.10865	NA	0.463052	NA	0	0
Mir7656	NA	NA	NA	NA	0	0
Gm47168	-0.483638	NA	NA	NA	0	0
Gm8449	-0.291344	NA	-0.00733195	0.999503	0	0
Gm19193	-1.32846	NA	-1.00713	NA	0	0
Gm16126	-0.565852	NA	-0.627872	0.996466	0	0
Gm28164	0.364993	NA	-2.13955	0.996466	0	0
Gm25582	-1.53844	NA	-2.19505	0.996466	0	0
Gm16127	-0.726342	NA	-0.253293	0.996466	0	0
Itpa-ps2	0.277742	NA	-0.391915	0.996466	0	0
1700065D16Rik	1.93238	NA	2.61383	0.996466	0	0
Gm24004	NA	NA	NA	NA	0	0
C78334	NA	NA	NA	NA	0	0
Gm28085	0.311931	NA	-0.618802	0.996466	0	0
Gm38375	-0.124256	NA	-1.09225	0.743859	0	0
Gm37195	0.803672	NA	0.173993	0.996466	0	0
Gm28924	NA	NA	1.77571	0.996466	0	0
BC043934	-0.229908	NA	-0.741442	0.996466	0	0
Gm28729	-0.0630295	NA	0.448489	0.996466	0	0
Gm8495	-1.4848	NA	-0.285795	NA	0	0
Gm19280	0.959035	NA	-1.00713	NA	0	0
A930006L05Rik	-1.68563	NA	0.657587	0.996466	0	0
C430002N11Rik	0.845347	NA	-1.65804	NA	0	0
Gm28688	NA	NA	0.435539	NA	0	0
Gm8520	-1.79841	NA	1.05052	0.996466	0	0
Gm8524	-0.483638	NA	0.497237	NA	0	0
Gm16010	-1.47489	NA	0.928834	0.996466	0	0
Gm18291	-0.483638	NA	-1.65804	NA	0	0
Gm19325	0.508125	NA	2.46344	0.996466	0	0
Rpl7a-ps10	NA	NA	0.435539	NA	0	0
Gm5371	-0.483638	NA	NA	NA	0	0
Gm29241	NA	NA	NA	NA	0	0
Gm29240	NA	NA	NA	NA	0	0
A030012G06Rik	-1.81194	NA	0.435539	NA	0	0
Trim42	NA	NA	-1.65907	0.996466	0	0
Gm15891	-0.483638	NA	NA	NA	0	0
Gm25607	2.19859	NA	NA	NA	0	0
Gm37661	-0.725704	NA	-0.443061	0.996466	0	0
4921534H16Rik	0.409482	NA	0.544826	0.996466	0	0
2610303G11Rik	NA	NA	NA	NA	0	0
Nmnat3	-0.223672	NA	0.152518	0.996466	0	0
Gm28530	0.237701	NA	0.283761	0.996466	0	0
Rbp2	2.97246	NA	-2.38521	0.996466	0	0
Gm37113	NA	NA	NA	NA	0	0
4930579K19Rik	-0.655664	NA	0.166401	0.996466	0	0
Gm47147	-0.524232	NA	0.138322	0.996466	0	0
Gm27919	NA	NA	NA	NA	0	0
Pisrt1	NA	NA	NA	NA	0	0
E330023G01Rik	0.959035	NA	NA	NA	0	0
Gm37282	NA	NA	NA	NA	0	0
Gm37917	-0.483638	NA	NA	NA	0	0
Gm38226	NA	NA	-0.285795	NA	0	0
Prr23a1	NA	NA	NA	NA	0	0
Prr23a2	NA	NA	NA	NA	0	0
Prr23a3	NA	NA	1.12862	NA	0	0
Gm5920	1.11996	NA	-1.28518	0.996466	0	0
Gm33700	NA	NA	NA	NA	0	0
7420426K07Rik	NA	NA	NA	NA	0	0
Gm33778	NA	NA	NA	NA	0	0
Gm28266	NA	NA	NA	NA	0	0
Foxl2os	-0.540159	NA	-0.0341808	0.996466	0	0
Foxl2	0.347836	NA	0.610916	0.996466	0	0
Gm1123	0.315009	NA	-0.288833	0.996466	0	0
Gm2950	NA	NA	NA	NA	0	0
Faiml	NA	NA	NA	NA	0	0
Gm38327	NA	NA	-0.285795	NA	0	0
Gm47199	NA	NA	0.410742	NA	0	0
Gm18914	NA	NA	0.435539	NA	0	0
1700008A23Rik	-1.10162	NA	-0.223127	0.996466	0	0
Gm28087	1.69187	NA	1.70783	NA	0	0
Nme9	0.620588	NA	0.321953	0.996466	0	0
A4gnt	-0.494107	NA	-2.73919	0.996466	0	0
Cldn18	NA	NA	NA	NA	0	0
Gm16004	NA	NA	NA	NA	0	0
Gm23949	NA	NA	NA	NA	0	0
Gm47757	-0.483638	NA	-1.00713	NA	0	0
Sox14	1.57452	NA	NA	NA	0	0
Gm23594	NA	NA	NA	NA	0	0
Gm8641	1.66945	NA	0.435539	NA	0	0
4930519F24Rik	NA	NA	NA	NA	0	0
4930540E01Rik	NA	NA	NA	NA	0	0
Gm28167	NA	NA	NA	NA	0	0
Gm34397	NA	NA	NA	NA	0	0
Gm28267	NA	NA	NA	NA	0	0
Gm28166	NA	NA	NA	NA	0	0
Gm28586	0.208199	NA	-0.977808	0.996466	0	0
Gm47803	NA	NA	NA	NA	0	0
Gm8661	-0.483638	NA	NA	NA	0	0
Gm37204	-0.805017	NA	0.134947	0.996466	0	0
Gm3081	-1.79973	NA	1.99088	0.919099	0	0
Gm3096	NA	NA	NA	NA	0	0
Gm37553	0.839174	NA	1.41146	0.996466	0	0
Gm37953	0.451966	NA	0.367601	0.996466	0	0
Gm38344	0.504915	NA	0.787968	0.996466	0	0
Gm37314	-0.671497	NA	-0.263941	0.996466	0	0
Gm24338	0.237701	NA	1.80023	0.996466	0	0
Gm3121	NA	NA	NA	NA	0	0
Gm28660	NA	NA	NA	NA	0	0
Gm28979	1.55226	NA	NA	NA	0	0
Gm24638	NA	NA	NA	NA	0	0
Gm29385	NA	NA	NA	NA	0	0
Gm5161	0.22004	NA	0.164105	0.996466	0	0
Gm47932	-1.35536	NA	-0.998592	0.996466	0	0
Gm47933	NA	NA	0.521791	NA	0	0
Gm47934	NA	NA	NA	NA	0	0
Gm29521	2.27117	NA	0.435539	NA	0	0
9630041A04Rik	0.608497	NA	-0.00033491	0.999987	0	0
Gm37460	0.237702	NA	-0.274307	0.996466	0	0
Gm31326	-1.37846	NA	-3.12345	0.996466	0	0
Gm37562	NA	NA	0.435539	NA	0	0
Gm29388	0.959035	NA	NA	NA	0	0
Gm37945	1.96594	NA	0.385492	0.996466	0	0
Gm37260	-0.483638	NA	1.08641	NA	0	0
Mir7243	NA	NA	NA	NA	0	0
Gm26846	0.0863747	NA	-2.2063	0.996466	0	0
Gm22894	NA	NA	0.463052	NA	0	0
Gm47983	NA	NA	NA	NA	0	0
Gm7364	NA	NA	NA	NA	0	0
Gm29143	0.959035	NA	NA	NA	0	0
Gm29387	NA	NA	NA	NA	0	0
Gm17950	NA	NA	NA	NA	0	0
4930533D04Rik	NA	NA	NA	NA	0	0
Gm36957	-0.483638	NA	NA	NA	0	0
Gm5627	NA	NA	NA	NA	0	0
Gm36958	-2.15864	NA	NA	NA	0	0
Gm47416	NA	NA	0.435539	NA	0	0
Gm18655	0.969066	NA	-0.285795	NA	0	0
Gm47427	-0.583861	NA	-0.285795	NA	0	0
Gm25842	NA	NA	NA	NA	0	0
Gm22595	NA	NA	NA	NA	0	0
Gm47468	1.12103	NA	-0.724818	0.996466	0	0
Gm37166	0.118132	NA	-0.117064	0.996466	0	0
Gm20425	2.32876	NA	1.09852	0.996466	0	0
1300017J02Rik	-0.179551	NA	-0.143923	0.996466	0	0
Gm29600	NA	NA	NA	NA	0	0
Gm47328	-0.542959	NA	1.78851	NA	0	0
5830418P13Rik	-0.264045	NA	0.494476	0.996466	0	0
Gm16252	0.959035	NA	NA	NA	0	0
Gm32743	-1.73295	NA	-1.17322	0.996466	0	0
Gm26360	1.99643	NA	0.366367	NA	0	0
Gm37649	-2.31036	NA	2.24034	0.996466	0	0
4932413F04Rik	-0.152689	NA	0.457836	0.996466	0	0
Gm38032	-1.96119	NA	-0.26045	0.996466	0	0
Gm5372	NA	NA	NA	NA	0	0
Gm29154	-0.143221	NA	-0.112358	0.996466	0	0
Gm33054	-0.483638	NA	1.12862	NA	0	0
Gm28305	NA	NA	NA	NA	0	0
Gm37200	-1.1049	NA	0.210704	0.996466	0	0
Gm37750	NA	NA	NA	NA	0	0
Gm47000	-0.79038	NA	0.507652	0.996466	0	0
Gm46999	-2.34853	NA	-0.938405	0.996466	0	0
Hmgb1-rs16	-0.867905	NA	-0.066077	0.996466	0	0
Gm37563	-1.51009	NA	2.08584	0.996466	0	0
Acpp	0.189094	NA	-2.06654	0.836266	0	0
Gm28996	0.959035	NA	NA	NA	0	0
Gm28548	NA	NA	NA	NA	0	0
Mir2136	NA	NA	NA	NA	0	0
Gm25904	0.959035	NA	-1.55619	0.996466	0	0
Gm23391	-1.02646	NA	-2.39652	0.996466	0	0
Gm47106	NA	NA	NA	NA	0	0
Gm47103	1.55121	NA	-0.285795	NA	0	0
Gm47102	0.959035	NA	-1.00713	NA	0	0
1700080E11Rik	-0.483638	NA	-1.00713	NA	0	0
Gm37582	1.56374	NA	1.12862	NA	0	0
Gm20643	NA	NA	NA	NA	0	0
Gm15619	-0.253199	NA	-0.613078	0.996466	0	0
Gm19667	0.0790935	NA	-1.15038	0.996466	0	0
Gm7436	-1.1831	NA	NA	NA	0	0
Gm5621	0.237701	NA	1.16581	0.996466	0	0
Gm22720	0.190781	NA	0.646741	0.996466	0	0
Gm38314	-1.30267	NA	-1.86335	NA	0	0
Gm24631	NA	NA	NA	NA	0	0
Gm47575	NA	NA	NA	NA	0	0
Gm36993	NA	NA	NA	NA	0	0
Gm9451	-0.483638	NA	-2.46782	0.996466	0	0
Gm29208	-1.20733	NA	NA	NA	0	0
Mir135a-1	NA	NA	NA	NA	0	0
Mirlet7g	0.144018	NA	0.706934	0.996466	0	0
4930500F10Rik	0.516399	NA	-0.485243	0.996466	0	0
Gm29123	0.561869	NA	-0.607105	0.996466	0	0
Gm28959	NA	NA	NA	NA	0	0
Iqcf1	1.66945	NA	-2.62811	0.996466	0	0
Iqcf3	-0.348409	NA	1.1599	0.996466	0	0
Iqcf5	1.56319	NA	NA	NA	0	0
Iqcf4	-0.483638	NA	NA	NA	0	0
Iqcf6	-0.483638	NA	NA	NA	0	0
Gm26185	0.959035	NA	NA	NA	0	0
Gm28111	2.07067	NA	0.469137	0.996466	0	0
Gm22384	-1.77514	NA	-1.74908	NA	0	0
Gm37612	0.046101	NA	-1.08355	0.996466	0	0
4930524O07Rik	0.00644018	NA	0.661015	0.996466	0	0
Gm17205	0.750286	NA	-3.27225	0.773085	0	0
Gm22454	0.237702	NA	-1.82558	NA	0	0
Gm17117	NA	NA	NA	NA	0	0
Gm23595	NA	NA	1.1678	NA	0	0
AA543401	1.6919	NA	-1.71355	NA	0	0
Gm22238	NA	NA	NA	NA	0	0
1700039M15Rik	NA	NA	NA	NA	0	0
Gm17040	-0.483638	NA	NA	NA	0	0
Gm17041	NA	NA	NA	NA	0	0
4930429P21Rik	NA	NA	2.95336	0.996466	0	0
Gm17141	-1.14183	NA	NA	NA	0	0
Gm17118	NA	NA	0.435539	NA	0	0
Gm34106	-0.286989	NA	-0.0860938	0.996466	0	0
Gm16343	0.959035	NA	NA	NA	0	0
Hyal3	-0.0127305	NA	-0.00936979	0.998677	0	0
Lsmem2	0.0424049	NA	-0.388226	0.996466	0	0
Gm38150	0.514853	NA	-0.0647561	0.996466	0	0
Gm19721	0.956822	NA	0.0239848	0.997474	0	0
Gnat1	-0.685732	NA	-0.0701482	0.996477	0	0
A930036K24Rik	NA	NA	0.435539	NA	0	0
Gm37436	-3.63722	NA	-0.281409	0.996466	0	0
Gm23856	NA	NA	0.518666	0.996466	0	0
Actl11	1.66945	NA	-1.00713	NA	0	0
Gm37974	-0.213176	NA	0.370283	0.996466	0	0
Gm20661	0.46481	NA	-1.0065	0.996466	0	0
Gm24944	-0.791922	NA	0.601001	0.996466	0	0
4921523L03Rik	-0.554709	NA	0.465668	0.996466	0	0
Gm20662	-0.229954	NA	-0.23284	0.996466	0	0
4930535L15Rik	0.113655	NA	0.0390112	0.998169	0	0
Gm38134	-0.901186	NA	0.837187	0.996466	0	0
Gm20529	NA	NA	NA	NA	0	0
Mst1	-0.529057	NA	-0.917719	0.993715	0	0
Mir7088	NA	NA	1.1678	NA	0	0
Gm47303	0.699089	NA	-0.329237	0.996466	0	0
Gm37201	-0.439777	NA	-0.248992	0.996466	0	0
Gm37247	-1.66085	NA	0.493811	0.996466	0	0
Gm37230	NA	NA	0.435539	NA	0	0
Gm37568	-0.34065	NA	2.33507	0.996466	0	0
Gm37401	-1.17409	NA	-2.24306	0.996466	0	0
Rps2-ps11	0.234857	NA	0.595643	0.996466	0	0
1700102P08Rik	0.347759	NA	0.0130383	0.998169	0	0
Ccdc36	-1.05483	NA	-0.123202	0.996466	0	0
Gm25456	NA	NA	NA	NA	0	0
BC048562	NA	NA	NA	NA	0	0
Gm37475	1.31951	NA	0.499832	0.996466	0	0
Gm38366	-0.279143	NA	-0.229574	0.996466	0	0
Gm37678	-0.259173	NA	0.290252	0.996466	0	0
Gm24083	NA	NA	NA	NA	0	0
Mir191	NA	NA	NA	NA	0	0
Mir425	NA	NA	NA	NA	0	0
Gm38163	0.288685	NA	0.742197	0.996466	0	0
Gm26298	NA	NA	-1.00713	NA	0	0
Gm24259	-1.83969	NA	-0.715181	0.996466	0	0
Gm23034	-0.978084	NA	-0.301327	0.996466	0	0
Gm35025	-0.302507	NA	-0.0471021	0.996466	0	0
Gm37714	0.450804	NA	-0.888162	0.996466	0	0
Gm23156	0.546771	NA	0.0987532	0.996466	0	0
Tmem89	-1.53323	NA	0.143833	0.997326	0	0
Gm37284	0.588796	NA	-1.26971	0.996466	0	0
Mir711	1.70967	NA	-1.65919	0.996466	0	0
Ucn2	-1.41711	NA	2.90964	0.99248	0	0
Gm38004	NA	NA	-1.00713	NA	0	0
Trex1	NA	NA	NA	NA	0	0
Gm7628	-0.613659	NA	-0.819267	0.996466	0	0
Fbxw21	NA	NA	NA	NA	0	0
Fbxw13	0.959035	NA	-3.21155	0.996466	0	0
Fbxw20	NA	NA	NA	NA	0	0
Fbxw14	NA	NA	NA	NA	0	0
Gm22821	NA	NA	NA	NA	0	0
Fbxw28	NA	NA	NA	NA	0	0
Gm25484	NA	NA	NA	NA	0	0
Gm24641	NA	NA	NA	NA	0	0
Fbxw22	NA	NA	NA	NA	0	0
Fbxw16	NA	NA	NA	NA	0	0
Gm42494	NA	NA	NA	NA	0	0
Gm42493	NA	NA	NA	NA	0	0
Fbxw19	NA	NA	NA	NA	0	0
Fbxw23	0.959035	NA	1.34757	0.996466	0	0
Gm42756	-1.08309	NA	-1.59364	0.996466	0	0
Gm43089	NA	NA	0.435539	NA	0	0
Fbxw15	0.467243	NA	-0.0517007	0.998169	0	0
Gm42755	NA	NA	-1.00713	NA	0	0
Fbxw24	NA	NA	NA	NA	0	0
Fbxw25	-0.483638	NA	NA	NA	0	0
Fbxw18	-0.483638	NA	NA	NA	0	0
Gm43209	NA	NA	NA	NA	0	0
Fbxw26	0.959035	NA	NA	NA	0	0
Fbxw27	0.3655	NA	-0.724176	0.996466	0	0
Camp	1.25949	NA	1.64164	0.996466	0	0
Mir7089	0.237701	NA	1.31682	0.996466	0	0
Gm4644	NA	NA	NA	NA	0	0
Gm4734	0.350917	NA	0.856899	0.996466	0	0
Gm43732	-1.68086	NA	-0.9545	0.996466	0	0
Gm42432	0.130047	NA	-0.224229	0.996466	0	0
Gm27855	-0.483638	NA	0.435539	NA	0	0
Gm23377	0.959035	NA	2.66036	0.996466	0	0
Gm23377	NA	NA	2.66036	0.996466	0	0
Mir6236	-1.82428	NA	-0.111229	0.996466	0	0
Gm42775	0.559182	NA	-0.982269	0.996466	0	0
Gm42638	NA	NA	NA	NA	0	0
Ngp	-1.05343	NA	-0.0836792	0.996466	0	0
Gm42763	-0.68056	NA	-0.188582	0.996466	0	0
Mir8107	NA	NA	NA	NA	0	0
Gm42470	0.0091014	NA	-0.0158294	0.998677	0	0
Gm35715	-2.08328	NA	0.940378	0.996466	0	0
Myl3	0.27437	NA	-0.179556	0.996466	0	0
Prss42	0.959035	NA	NA	NA	0	0
Prss44	-2.87731	NA	-1.92766	0.996466	0	0
Prss43	0.287421	NA	-0.428571	0.996466	0	0
Prss45	-0.143862	NA	0.376736	0.996466	0	0
Prss46	-2.18273	NA	-1.00713	NA	0	0
Prss50	0.660889	NA	-0.16045	0.996466	0	0
Gm43127	-0.792049	NA	-0.247494	0.996466	0	0
Fam240a	-0.483638	NA	0.435539	NA	0	0
Gm24269	NA	NA	NA	NA	0	0
Tdgf1	-0.987882	NA	-0.626303	0.996466	0	0
Gm43535	NA	NA	NA	NA	0	0
Rtp3	0.546489	NA	1.90208	0.996466	0	0
1700061E17Rik	0.825692	NA	0.710964	0.996466	0	0
Gm10030	1.26681	NA	0.727447	0.996466	0	0
Ltf	-1.00805	NA	0.779869	0.996466	0	0
Gm43814	-1.1831	NA	1.76561	0.996466	0	0
Ccrl2	-0.705784	NA	0.390365	0.996466	0	0
Rp31-ps19	NA	NA	NA	NA	0	0
Gm26409	-1.20733	NA	NA	NA	0	0
Gm24860	-0.483638	NA	2.49665	0.996466	0	0
Gm42527	0.687277	NA	0.603473	0.996466	0	0
Gm42523	NA	NA	NA	NA	0	0
Gm43236	NA	NA	-1.82558	NA	0	0
4930545L08Rik	-1.74937	NA	0.435539	NA	0	0
Mir128-2	NA	NA	-0.285795	NA	0	0
2310075C17Rik	-2.55973	NA	-1.34445	0.996466	0	0
4933411E02Rik	NA	NA	NA	NA	0	0
Gm27847	NA	NA	NA	NA	0	0
Gm24957	NA	NA	NA	NA	0	0
Gm4657	-1.09051	NA	-1.12823	0.996466	0	0
Gm36367	1.59537	NA	0.712847	0.996466	0	0
AC164881.1	1.32118	NA	-0.231234	0.996466	0	0
Gm22492	-0.0992471	NA	-0.228946	0.996466	0	0
Gm36485	1.04929	NA	-1.29272	0.996466	0	0
Gm47875	0.959035	NA	1.27825	0.996466	0	0
Gm7183	0.959035	NA	NA	NA	0	0
Gm36745	2.66225	NA	2.39056	0.996466	0	0
Gm25059	NA	NA	NA	NA	0	0
Gm29825	NA	NA	-1.00713	NA	0	0
4921528I07Rik	NA	NA	1.1678	NA	0	0
Bcl2a1c	NA	NA	NA	NA	0	0
Ccr4	NA	NA	NA	NA	0	0
C130032M10Rik	NA	NA	-0.285795	NA	0	0
Gm23232	-0.455232	NA	-1.69251	0.996466	0	0
Gm7780	-2.46751	NA	-0.677838	0.996466	0	0
Gm9888	-3.85716	NA	0.760522	0.996466	0	0
Cmtm8	-0.487383	NA	0.311354	0.996466	0	0
Gm23889	NA	NA	NA	NA	0	0
Rps27rt	-0.0542637	NA	0.586215	0.996466	0	0
Gm4665	1.50096	NA	NA	NA	0	0
Gm26962	1.72098	NA	-0.285795	NA	0	0
Gm27002	0.156465	NA	0.139749	0.996466	0	0
Stmn1-rs1	-1.00033	NA	NA	NA	0	0
Mir467h	NA	NA	NA	NA	0	0
Gm26303	NA	NA	NA	NA	0	0
Gm25510	NA	NA	NA	NA	0	0
Gm9487	-0.483638	NA	NA	NA	0	0
Gm22243	NA	NA	NA	NA	0	0
Gm5921	NA	NA	-0.250922	0.996466	0	0
D330037F02Rik	-0.422263	NA	-1.00713	NA	0	0
Gm48007	NA	NA	NA	NA	0	0
Gadl1	-0.704341	NA	-0.92508	0.996466	0	0
Gm16142	-1.20733	NA	NA	NA	0	0
Gm9385	0.615121	NA	0.469197	0.996466	0	0
Gm4668	NA	NA	NA	NA	0	0
Gm48038	NA	NA	NA	NA	0	0
Gm31410	0.85847	NA	NA	NA	0	0
D730003K21Rik	-1.1831	NA	NA	NA	0	0
Gm18489	NA	NA	NA	NA	0	0
Gm20397	NA	NA	0.435539	NA	0	0
Gm20396	NA	NA	0.435539	NA	0	0
Gm45881	0.232707	NA	0.281376	0.996466	0	0
Gm26614	-0.626118	NA	-0.37626	0.996466	0	0
Zcwpw2	-0.533261	NA	-0.337449	0.996466	0	0
Gm22008	NA	NA	NA	NA	0	0
Gm17399	0.16257	NA	-0.471118	0.996466	0	0
Gm22198	NA	NA	NA	NA	0	0
2610509F24Rik	NA	NA	NA	NA	0	0
Platr11	NA	NA	NA	NA	0	0
4933432G23Rik	NA	NA	NA	NA	0	0
Gm22479	NA	NA	NA	NA	0	0
Gm33460	NA	NA	NA	NA	0	0
Gm18935	-0.682146	NA	0.159381	0.996466	0	0
Gm45897	-0.483638	NA	-1.65907	0.996466	0	0
Gm10157	0.423558	NA	0.467388	0.996466	0	0
Gm16295	NA	NA	NA	NA	0	0
Mir26a-1	1.49794	NA	0.249754	0.996466	0	0
Vill	-0.130593	NA	0.81118	0.996466	0	0
Gm47289	-1.20733	NA	-1.00713	NA	0	0
Gm10608	0.985506	NA	-0.390161	0.996466	0	0
Slc22a14	-1.20733	NA	-1.00713	NA	0	0
Slc22a13	-0.682258	NA	-1.14297	0.996466	0	0
Gm22729	NA	NA	NA	NA	0	0
Gm47320	-1.77514	NA	-1.57797	0.996466	0	0
Scn10a	0.28359	NA	NA	NA	0	0
Scn11a	1.30697	NA	-1.60644	0.996466	0	0
Gm2449	0.128314	NA	0.117235	0.996466	0	0
AC117245.2	0.51028	NA	-0.0441518	0.998169	0	0
Gm47043	0.792362	NA	NA	NA	0	0
AC117245.1	2.29335	NA	NA	NA	0	0
Xirp1	-0.493001	NA	-1.04011	0.996466	0	0
Gm33858	-0.0300812	NA	0.416754	0.996466	0	0
Ccr8	NA	NA	NA	NA	0	0
Gm47050	NA	NA	0.435539	NA	0	0
Gm24044	NA	NA	NA	NA	0	0
Gm26448	-0.0651357	NA	0.0961946	0.996466	0	0
Snora62	1.99654	NA	-1.55839	0.996466	0	0
Gm5922	-0.200259	NA	1.6674	NA	0	0
AC110091.1	0.142929	NA	0.939606	0.996466	0	0
AC110091.2	-1.98046	NA	1.44476	0.93602	0	0
Gm47059	-0.490193	NA	0.40069	0.996466	0	0
Gm15566	-1.49033	NA	1.22362	NA	0	0
Gm15565	-0.12363	NA	-1.54141	0.996466	0	0
D830035M03Rik	-0.308299	NA	-0.173137	0.996466	0	0
Gm7229	-0.483638	NA	-0.876915	0.996466	0	0
5830454E08Rik	-0.319434	NA	-0.313675	0.996466	0	0
Gm47062	0.832917	NA	0.392556	0.996466	0	0
Gm39456	-0.639251	NA	-0.0582182	0.996466	0	0
AC137127.1	1.20361	NA	-0.365369	0.996466	0	0
Gm47063	-0.483638	NA	-0.285795	NA	0	0
Gm47064	NA	NA	NA	NA	0	0
Gm18101	-2.04458	NA	-0.777937	0.996466	0	0
Gm23624	NA	NA	NA	NA	0	0
Gm47066	NA	NA	NA	NA	0	0
Gm39459	-0.483638	NA	0.968367	0.996466	0	0
Gm47068	NA	NA	NA	NA	0	0
Gm47069	0.267627	NA	-0.285795	NA	0	0
Gm19385	-1.19417	NA	-1.61173	0.996466	0	0
Gm34425	-0.401697	NA	0.07303	0.996466	0	0
Gm47070	0.949452	NA	0.435539	NA	0	0
Gm39460	NA	NA	NA	NA	0	0
1700020M21Rik	NA	NA	NA	NA	0	0
4930593C16Rik	-0.285432	NA	-1.1054	0.996466	0	0
Mir7090	NA	NA	-0.754773	0.996466	0	0
Gm22987	1.26028	NA	1.68659	0.996466	0	0
Gm17157	NA	NA	-1.59928	0.996466	0	0
C230053D17Rik	-0.410905	NA	2.90878	0.996466	0	0
Gm47092	0.237701	NA	NA	NA	0	0
Gm47095	0.0487953	NA	1.43672	0.996466	0	0
Gm38661	0.121521	NA	0.196514	0.996466	0	0
Lyzl4	-0.625822	NA	-0.523926	0.996466	0	0
Lyzl4os	0.848553	NA	-0.523881	0.996466	0	0
Gm47097	0.223306	NA	0.275878	0.996466	0	0
Gm47108	-0.80892	NA	0.0984852	0.996466	0	0
Gm17163	2.19389	NA	-1.0246	NA	0	0
Gm47111	-0.696801	NA	NA	NA	0	0
Gm47112	0.956555	NA	0.58	0.996466	0	0
Cyp8b1	-0.980037	NA	-2.43365	0.996466	0	0
Gm47115	NA	NA	NA	NA	0	0
AC164092.1	-1.91611	NA	-1.67687	0.568907	0	0
Gm39463	-2.19264	NA	0.605134	0.996466	0	0
Gm47117	-2.66048	NA	0.521791	NA	0	0
Gm39465	-0.483638	NA	-1.00713	NA	0	0
Gm39464	2.29165	NA	-1.09298	0.996466	0	0
Gm47122	-1.7139	NA	-0.370655	0.996466	0	0
4632418H02Rik	0.229202	NA	-0.0367006	0.996466	0	0
Gm47121	2.31591	NA	-1.65804	NA	0	0
Mir8106	NA	NA	NA	NA	0	0
Gm26797	0.105898	NA	0.0239587	0.997966	0	0
Gm47126	NA	NA	NA	NA	0	0
A730085K08Rik	-0.273217	NA	0.978901	0.996466	0	0
Gm47128	0.2168	NA	0.197634	0.996466	0	0
Gm35454	NA	NA	NA	NA	0	0
Gm47129	0.959035	NA	-1.65804	NA	0	0
Gm47130	-1.08359	NA	1.41719	0.996466	0	0
Gm47131	0.951873	NA	0.344179	0.996466	0	0
Gm47133	0.184909	NA	-0.0522178	0.997474	0	0
Gm47134	0.0518392	NA	0.335218	0.996466	0	0
Mir138-1	NA	NA	NA	NA	0	0
Gm47136	0.146165	NA	-0.233999	0.996466	0	0
Gm47137	0.959035	NA	NA	NA	0	0
Topaz1	1.58627	NA	NA	NA	0	0
Gm25341	1.66945	NA	-1.82558	NA	0	0
A530083I20Rik	-0.307734	NA	0.519934	0.996466	0	0
Gm47145	NA	NA	NA	NA	0	0
Gm46136	-0.0421337	NA	-0.661819	0.996466	0	0
Gm47146	NA	NA	NA	NA	0	0
Gm47148	-0.543177	NA	2.06707	0.996466	0	0
AC133650.1	1.66945	NA	-0.19798	0.996466	0	0
Gm47159	0.244091	NA	-0.933456	0.996466	0	0
Gm23323	-0.483638	NA	-1.00713	NA	0	0
Cdcp1	0.26322	NA	0.402686	0.996466	0	0
Scp2-ps2	0.623948	NA	1.1338	0.996466	0	0
Gm47162	NA	NA	NA	NA	0	0
Lars2	-1.51066	NA	-0.251452	0.996466	0	0
Slc6a20b	-0.0844176	NA	-0.861168	0.996466	0	0
Gm17120	0.520916	NA	0.506681	0.996466	0	0
Gm47173	0.323305	NA	0.322729	0.996466	0	0
Gm17200	0.323642	NA	0.51087	0.996466	0	0
Ccr9	0.0399703	NA	0.876865	0.996466	0	0
Gm17020	0.237702	NA	1.52655	0.996466	0	0
Gm17021	-2.05659	NA	-1.92646	0.996466	0	0
Cxcr6	-1.51373	NA	-0.896008	0.996466	0	0
Xcr1	-0.931704	NA	-0.285795	NA	0	0
Gm2774	NA	NA	NA	NA	0	0
Ccr1	0.285582	NA	-0.087713	0.996477	0	0
Ccr1l1	1.6919	NA	-0.989353	NA	0	0
Ccr3	0.237701	NA	2.07872	0.996466	0	0
Ccr2	0.023699	NA	-0.0554967	0.997474	0	0
Gm47180	-0.430202	NA	-0.789145	0.996466	0	0
Gm47179	-0.584541	NA	0.515875	0.996466	0	0
Gm47181	-0.670691	NA	-1.11982	0.996466	0	0
Nlrp4g	NA	NA	-1.00713	NA	0	0
Gm47182	-0.483638	NA	NA	NA	0	0
Gm47185	NA	NA	NA	NA	0	0
Gm47183	NA	NA	NA	NA	0	0
Gm21836	NA	NA	NA	NA	0	0
Gm11399	-0.0390459	NA	0.224719	0.996466	0	0
Gm12735	0.239392	NA	-0.234547	0.996466	0	0
Fau-ps2	-1.06136	NA	-0.308158	0.996466	0	0
Gm11945	0.961173	NA	0.435539	NA	0	0
Gm24439	-0.463057	NA	-0.572284	0.996466	0	0
Gm11946	-2.27977	NA	0.32671	0.996466	0	0
Gm11947	NA	NA	NA	NA	0	0
Gm11949	NA	NA	NA	NA	0	0
Gm11950	0.207313	NA	NA	NA	0	0
Gm11951	NA	NA	-0.939005	NA	0	0
Gm27624	NA	NA	NA	NA	0	0
Gm27517	NA	NA	NA	NA	0	0
Gm27937	NA	NA	NA	NA	0	0
Gm27640	NA	NA	NA	NA	0	0
Gm26393	-1.26828	NA	-0.993526	NA	0	0
Gm16518	0.676864	NA	0.17603	0.996466	0	0
Gm24013	NA	NA	-3.13632	0.996466	0	0
Gm11952	NA	NA	NA	NA	0	0
4921536K21Rik	-0.322337	NA	-0.3889	0.996466	0	0
4930556J24Rik	-1.12894	NA	-1.05161	0.996466	0	0
Gm11953	-0.0592392	NA	-1.26557	0.996466	0	0
Gm11954	-0.422168	NA	1.6674	NA	0	0
Sec14l4	-0.539673	NA	0.311303	0.996466	0	0
Gm11955	-0.11653	NA	-0.160512	0.996466	0	0
Gm11957	1.40844	NA	0.599162	0.996466	0	0
Mir3060	-0.0581657	NA	0.19529	0.996466	0	0
Gm11956	NA	NA	NA	NA	0	0
Osm	-0.790189	NA	0.258272	0.996466	0	0
Lif	-0.286512	NA	-2.13768	NA	0	0
Gm11959	NA	NA	NA	NA	0	0
Gm11958	NA	NA	NA	NA	0	0
Gm24803	0.959035	NA	-0.285795	NA	0	0
Hormad2	-1.22016	NA	0.811552	0.996466	0	0
Gm11960	-0.272879	NA	-0.0713702	0.996466	0	0
Gm11032	NA	NA	NA	NA	0	0
Gm11961	0.237702	NA	0.410534	NA	0	0
Mir6918	-0.112247	NA	-0.285795	NA	0	0
AA413626	-0.275341	NA	-0.652432	0.996466	0	0
Gm47296	0.53814	NA	-1.26961	0.996466	0	0
Gm24958	NA	NA	NA	NA	0	0
Gm25142	NA	NA	NA	NA	0	0
Gm11962	-0.429902	NA	-0.564716	0.996466	0	0
Gm11963	-0.430116	NA	-1.32689	0.996466	0	0
Gm22471	NA	NA	NA	NA	0	0
Ankrd36	NA	NA	NA	NA	0	0
Gm11964	2.05606	NA	0.684578	0.996466	0	0
Gm11965	NA	NA	NA	NA	0	0
Gm11966	0.237701	NA	0.0408779	0.998677	0	0
Myl7	0.606904	NA	0.766268	0.996466	0	0
Gm11967	-1.26046	NA	-2.0328	0.996466	0	0
Gm11969	0.237701	NA	-1.00713	NA	0	0
A730071L15Rik	-1.01505	NA	-0.400915	0.996466	0	0
Gm11401	-1.40427	NA	1.51053	0.996466	0	0
Mir7651	-0.0897172	NA	0.547794	0.996466	0	0
Gm11970	NA	NA	NA	NA	0	0
Gm11971	NA	NA	NA	NA	0	0
Gm11972	NA	NA	0.435539	NA	0	0
Gm22123	NA	NA	NA	NA	0	0
Gm11973	-0.0844215	NA	-0.573101	0.996466	0	0
Myo1g	-1.032	NA	-0.25049	0.996466	0	0
Snora9	NA	NA	NA	NA	0	0
Gm24000	NA	NA	-1.00713	NA	0	0
Gm11975	-0.317203	NA	0.427801	0.996466	0	0
Gm24313	0.959035	NA	1.61174	0.996466	0	0
Snora5c	-0.133427	NA	-0.330298	0.996466	0	0
Wap	-1.1831	NA	NA	NA	0	0
Gm11978	0.223632	NA	-1.09131	0.996466	0	0
Gm11980	NA	NA	NA	NA	0	0
Gm11981	NA	NA	NA	NA	0	0
Gm11976	NA	NA	NA	NA	0	0
Gm11977	1.50394	NA	-1.00713	NA	0	0
Gm11979	NA	NA	NA	NA	0	0
Gm11982	NA	NA	NA	NA	0	0
Gm11983	-0.483638	NA	NA	NA	0	0
Gm11984	NA	NA	NA	NA	0	0
Gm11985	0.751915	NA	-0.208065	0.996466	0	0
Igfbp1	0.194004	NA	1.16655	0.996466	0	0
Gm11986	NA	NA	-1.00713	NA	0	0
Gm27393	NA	NA	NA	NA	0	0
Gm11987	NA	NA	NA	NA	0	0
Gm24051	NA	NA	NA	NA	0	0
Gm11988	0.959035	NA	NA	NA	0	0
Gm11989	NA	NA	NA	NA	0	0
Gm11990	NA	NA	NA	NA	0	0
Pkd1l1	-0.0789545	NA	-0.682729	0.996466	0	0
Gm11991	0.959035	NA	-1.00713	NA	0	0
Sun3	-0.502173	NA	-0.0311402	0.998169	0	0
Gm11993	0.243458	NA	-1.2332	0.996466	0	0
Abca13	0.0772722	NA	0.533511	0.996466	0	0
Gm36954	NA	NA	NA	NA	0	0
Eif3s6-ps1	NA	NA	-1.68436	NA	0	0
Gm11996	NA	NA	NA	NA	0	0
Gm11997	NA	NA	NA	NA	0	0
Gm12598	NA	NA	NA	NA	0	0
Gm26458	NA	NA	NA	NA	0	0
Gm12599	0.959035	NA	-1.00713	NA	0	0
Spata48	-1.02119	NA	0.612326	0.996466	0	0
Gm11998	-1.14183	NA	0.435539	NA	0	0
4930512M02Rik	NA	NA	NA	NA	0	0
Gm11999	-0.483638	NA	NA	NA	0	0
Gm12000	0.812787	NA	0.350468	0.996466	0	0
1700042O10Rik	-1.711	NA	-1.00713	NA	0	0
Gm25058	NA	NA	NA	NA	0	0
Gm24036	0.959035	NA	NA	NA	0	0
Gm12001	NA	NA	NA	NA	0	0
Gm12002	1.16809	NA	2.02415	0.996466	0	0
Gm22156	NA	NA	NA	NA	0	0
Gm22789	NA	NA	NA	NA	0	0
Gm12003	0.959035	NA	NA	NA	0	0
Gm12004	-0.483638	NA	NA	NA	0	0
4930554G24Rik	NA	NA	NA	NA	0	0
Gm12005	0.959035	NA	NA	NA	0	0
Gm12006	1.65142	NA	NA	NA	0	0
1700046C09Rik	NA	NA	NA	NA	0	0
Pom121l12	NA	NA	NA	NA	0	0
Gm12007	NA	NA	NA	NA	0	0
Gm12008	NA	NA	NA	NA	0	0
Gm12009	-0.483638	NA	0.406502	NA	0	0
Gm24707	NA	NA	NA	NA	0	0
Gm25490	NA	NA	NA	NA	0	0
Gm12010	NA	NA	NA	NA	0	0
Gm37319	NA	NA	NA	NA	0	0
Gm12011	0.961166	NA	-2.65774	0.996466	0	0
Gm12012	NA	NA	0.435539	NA	0	0
Akt2-ps	-0.333984	NA	-0.833721	0.996466	0	0
Gm12664	NA	NA	NA	NA	0	0
Gm24714	NA	NA	NA	NA	0	0
Gm25698	NA	NA	-1.00713	NA	0	0
Egfros	-0.417749	NA	-1.91885	0.996466	0	0
Eldr	-0.80663	NA	-0.851846	0.996466	0	0
Fbxo48	-0.180388	NA	-0.462758	0.996466	0	0
Gm12014	NA	NA	NA	NA	0	0
Gm12013	0.931344	NA	NA	NA	0	0
Gm12015	NA	NA	NA	NA	0	0
Gm23959	NA	NA	NA	NA	0	0
Gm12016	NA	NA	NA	NA	0	0
Etaa1os	-0.971373	NA	0.118456	0.996466	0	0
Gm12017	-1.53051	NA	1.34793	0.996466	0	0
Gm12018	-1.14183	NA	-0.285795	NA	0	0
Gm12019	NA	NA	NA	NA	0	0
Gm12020	1.53756	NA	NA	NA	0	0
Gm37869	NA	NA	NA	NA	0	0
Gm12022	NA	NA	NA	NA	0	0
Gm12021	0.959035	NA	NA	NA	0	0
Gm12024	NA	NA	NA	NA	0	0
Gm12023	NA	NA	NA	NA	0	0
Gm23093	NA	NA	NA	NA	0	0
Gm28401	NA	NA	NA	NA	0	0
Gm23021	NA	NA	NA	NA	0	0
8430419K02Rik	NA	NA	NA	NA	0	0
Gm37818	2.07056	NA	0.986394	0.996466	0	0
2900018N21Rik	-0.552721	NA	0.164495	0.996466	0	0
2610001A08Rik	-0.483638	NA	NA	NA	0	0
Gm16140	NA	NA	NA	NA	0	0
Gm16141	NA	NA	NA	NA	0	0
4933406G16Rik	NA	NA	2.5285	0.996466	0	0
Gm37439	NA	NA	NA	NA	0	0
Gm12025	NA	NA	NA	NA	0	0
Gm12026	NA	NA	NA	NA	0	0
Gm12027	NA	NA	NA	NA	0	0
Gm23386	NA	NA	NA	NA	0	0
Glns-ps1	-0.690822	NA	-0.344393	0.996466	0	0
Gm12028	NA	NA	NA	NA	0	0
Gm12029	NA	NA	NA	NA	0	0
Gm12030	0.959035	NA	-1.86335	NA	0	0
Gm12031	1.50235	NA	-2.66135	0.996466	0	0
Gm26253	-2.22577	NA	-0.285795	NA	0	0
Rpl12-ps2	NA	NA	NA	NA	0	0
Gm12033	0.51909	NA	-1.0842	0.996466	0	0
Gm12034	-0.54389	NA	-1.75932	0.996466	0	0
Gm12035	-0.483638	NA	NA	NA	0	0
Gm12036	-0.422263	NA	0.724695	0.996466	0	0
Gm12037	0.120558	NA	-0.39995	0.996466	0	0
Gm12038	NA	NA	1.08641	NA	0	0
Gm22807	NA	NA	NA	NA	0	0
Gm23681	NA	NA	NA	NA	0	0
2610024D14Rik	NA	NA	0.435539	NA	0	0
Gm22600	NA	NA	NA	NA	0	0
Gm12040	NA	NA	NA	NA	0	0
Gm12041	NA	NA	0.435539	NA	0	0
Gm23582	0.931253	NA	NA	NA	0	0
Gm12039	-0.0463935	NA	-1.08672	0.996466	0	0
Gm12042	NA	NA	NA	NA	0	0
Mir1933	0.959035	NA	NA	NA	0	0
Gm12044	NA	NA	NA	NA	0	0
Gm12045	NA	NA	NA	NA	0	0
Gm12046	NA	NA	NA	NA	0	0
4932414J04Rik	-0.483638	NA	NA	NA	0	0
Gm22990	0.798703	NA	-1.97796	0.996466	0	0
Pgam1-ps1	1.68261	NA	-0.285795	NA	0	0
Gm12047	-1.30267	NA	-1.00713	NA	0	0
Rpl15-ps1	-0.483638	NA	NA	NA	0	0
Rpsa-ps3	NA	NA	NA	NA	0	0
Gm12050	NA	NA	0.435539	NA	0	0
Gm12051	-0.489127	NA	-0.285795	NA	0	0
Gm26829	-2.56185	NA	-1.70454	0.996466	0	0
Gm12052	-1.81553	NA	0.980607	0.996466	0	0
Gm12053	-3.2209	NA	-1.5146	0.996466	0	0
Gm12055	NA	NA	NA	NA	0	0
Gm12056	-2.02286	NA	-0.942039	0.996466	0	0
Gm12057	1.20499	NA	-0.453174	0.996466	0	0
Gm12057	-0.407092	NA	-0.453174	0.996466	0	0
Gm12058	0.959035	NA	NA	NA	0	0
Gm28048	2.51233	NA	1.48603	0.996466	0	0
Gm20456	-0.483638	NA	1.44907	0.996466	0	0
Gm23772	0.237701	NA	NA	NA	0	0
9130230N09Rik	0.113487	NA	-0.474507	0.996466	0	0
Gm24917	NA	NA	-1.00713	NA	0	0
1700061J23Rik	NA	NA	NA	NA	0	0
Gm24398	NA	NA	NA	NA	0	0
Gm22753	-0.0107148	NA	0.61975	0.996466	0	0
Gm47279	0.901171	NA	0.951613	0.996466	0	0
1700030C12Rik	-1.10057	NA	-0.136524	0.996466	0	0
1700093K21Rik	-0.0512317	NA	0.847483	0.996466	0	0
Selenok-ps1	-0.908817	NA	1.57097	0.770659	0	0
Gm23827	-0.483638	NA	NA	NA	0	0
Gm12061	-0.289872	NA	2.06044	0.986522	0	0
Gm12062	NA	NA	NA	NA	0	0
Gm44381	NA	NA	NA	NA	0	0
A830031A19Rik	-0.197775	NA	0.091138	0.996466	0	0
Gm12064	0.878299	NA	-0.490459	0.996466	0	0
Gm12065	NA	NA	NA	NA	0	0
Gm12066	-0.483638	NA	NA	NA	0	0
Gm12068	NA	NA	NA	NA	0	0
4933430M04Rik	1.66945	NA	2.34132	0.996466	0	0
Gm12067	NA	NA	NA	NA	0	0
Gm22787	NA	NA	NA	NA	0	0
Gm25507	NA	NA	NA	NA	0	0
Gm10466	0.838586	NA	1.38021	0.996466	0	0
Gm12665	NA	NA	-1.00713	NA	0	0
4933427E13Rik	0.750582	NA	-0.939005	NA	0	0
Gm24255	NA	NA	NA	NA	0	0
Gm12069	0.959035	NA	-0.989499	NA	0	0
Gm23514	NA	NA	-1.00713	NA	0	0
Mir6372	NA	NA	1.08641	NA	0	0
Gm22868	NA	NA	NA	NA	0	0
Gm12713	0.27515	NA	1.22362	NA	0	0
Gm6899	NA	NA	-2.22735	NA	0	0
Gm12071	NA	NA	NA	NA	0	0
Gm12070	0.987411	NA	1.61211	0.996466	0	0
Gm12072	NA	NA	NA	NA	0	0
Gm12073	NA	NA	NA	NA	0	0
Gm12074	-0.483638	NA	-1.71015	NA	0	0
Gm24850	NA	NA	NA	NA	0	0
Gm25387	NA	NA	NA	NA	0	0
Gm12075	NA	NA	NA	NA	0	0
Gm12077	NA	NA	NA	NA	0	0
Gm3810	NA	NA	NA	NA	0	0
Gm12079	NA	NA	0.435539	NA	0	0
Gm12080	NA	NA	NA	NA	0	0
Gm12081	-0.703215	NA	0.632597	0.996466	0	0
2810471M01Rik	NA	NA	NA	NA	0	0
Mir216b	NA	NA	NA	NA	0	0
Mir216c	NA	NA	NA	NA	0	0
Gm12082	NA	NA	NA	NA	0	0
Mir216a	NA	NA	NA	NA	0	0
Mir217	NA	NA	NA	NA	0	0
Rpsa-ps5	-1.1831	NA	NA	NA	0	0
Gm12085	NA	NA	NA	NA	0	0
Gm23109	NA	NA	NA	NA	0	0
Gm12086	NA	NA	NA	NA	0	0
Gm12087	NA	NA	NA	NA	0	0
Gm12089	-1.0511	NA	-0.45857	0.996466	0	0
Clhc1	-0.963474	NA	-1.63837	0.996466	0	0
Gm12090	0.26999	NA	-0.939005	NA	0	0
Gm12088	NA	NA	NA	NA	0	0
Gm12091	-1.14183	NA	1.06659	0.996466	0	0
Gm12092	0.0785041	NA	0.184736	0.996466	0	0
Gm12093	-1.84523	NA	0.435539	NA	0	0
4931440F15Rik	0.191583	NA	0.467178	0.996466	0	0
Gm12094	-2.54251	NA	1.1678	NA	0	0
Gm22588	NA	NA	-1.00713	NA	0	0
Gm12095	-2.08625	NA	0.462608	NA	0	0
4930505A04Rik	-0.118694	NA	1.28233	0.819562	0	0
Gm12096	-2.05522	NA	0.362838	0.996466	0	0
Gm12098	3.23951	NA	0.364848	0.996466	0	0
Gm12097	-0.334201	NA	0.730553	0.996466	0	0
Gm12099	NA	NA	NA	NA	0	0
Gm12100	0.756793	NA	0.526667	0.996466	0	0
Gm12101	NA	NA	NA	NA	0	0
Gm12103	-0.108579	NA	0.46975	0.996466	0	0
Gm12104	-0.142961	NA	-0.913131	0.996466	0	0
Gm12102	NA	NA	NA	NA	0	0
Gm12105	0.773946	NA	-0.9545	0.996466	0	0
Gm12106	NA	NA	0.366879	NA	0	0
Gm17332	NA	NA	NA	NA	0	0
Gm38061	-1.46904	NA	-0.967158	NA	0	0
D630024D03Rik	0.496872	NA	1.74025	0.996466	0	0
Gm12107	0.298862	NA	-0.686551	0.996466	0	0
4930524B15Rik	0.247968	NA	-2.59109	0.996466	0	0
Gm12108	-0.774849	NA	0.0590003	0.997966	0	0
Gm12109	NA	NA	NA	NA	0	0
Il9r	0.82155	NA	-1.68436	NA	0	0
Hba-x	NA	NA	NA	NA	0	0
Hba-a2	-0.172126	NA	1.08621	0.996466	0	0
Efcab9	-0.139689	NA	0.0953162	0.996466	0	0
Gm8192	NA	NA	NA	NA	0	0
4930555O08Rik	0.959035	NA	NA	NA	0	0
Smim23	NA	NA	NA	NA	0	0
Gm12110	NA	NA	NA	NA	0	0
Gm12111	0.822797	NA	1.41532	0.996466	0	0
Gm12112	-0.994756	NA	0.294257	0.996466	0	0
Gm26052	NA	NA	NA	NA	0	0
Rpsa-ps4	0.237702	NA	0.435539	NA	0	0
Gm12114	-0.483638	NA	NA	NA	0	0
Gm12115	-1.17409	NA	0.321812	0.996466	0	0
Tlx3	0.275793	NA	-2.54668	0.996466	0	0
Gm12116	-0.310268	NA	-0.404628	0.996466	0	0
Gm12117	-1.23006	NA	NA	NA	0	0
Anp32-ps	-0.827071	NA	-2.52216	0.996466	0	0
Gm12118	NA	NA	NA	NA	0	0
Gabrp	-0.931704	NA	NA	NA	0	0
D130052B06Rik	0.959035	NA	NA	NA	0	0
Gm12119	1.31138	NA	2.49348	0.996466	0	0
Gm12120	1.65772	NA	-0.333474	0.996466	0	0
Kcnmb1	0.25938	NA	0.358859	0.996466	0	0
4930469K13Rik	-2.82342	NA	-0.503135	0.996466	0	0
Gm12121	NA	NA	NA	NA	0	0
Foxi1	2.67127	NA	0.354004	0.996466	0	0
4930403D09Rik	-0.483638	NA	NA	NA	0	0
Spdl1	-0.406072	NA	-0.399966	0.996466	0	0
Gm22022	NA	NA	NA	NA	0	0
Gm12711	NA	NA	NA	NA	0	0
Gm25799	NA	NA	NA	NA	0	0
Gm26070	0.152851	NA	-0.285794	NA	0	0
Gm12123	1.53153	NA	2.30622	0.996466	0	0
Gm12122	-1.43764	NA	-2.00587	0.996466	0	0
Mir218-2	0.577639	NA	-3.17554	0.996466	0	0
Mir103-1	0.991956	NA	NA	NA	0	0
Gm12124	-0.483638	NA	0.299929	0.996466	0	0
Gm12125	-0.483638	NA	-1.00713	NA	0	0
Gm12126	1.87387	NA	0.46203	0.996466	0	0
Gm12127	-1.2885	NA	-1.36157	0.996466	0	0
Gm22127	-0.779971	NA	-2.07277	0.996466	0	0
Gm12128	NA	NA	NA	NA	0	0
Gm25693	NA	NA	NA	NA	0	0
Gm12129	0.959035	NA	-0.285795	NA	0	0
Gm12130	-0.483638	NA	-1.00713	NA	0	0
Gm23520	NA	NA	NA	NA	0	0
Gm12131	-0.555241	NA	-0.285795	NA	0	0
Gm24192	NA	NA	NA	NA	0	0
Gm12132	0.959035	NA	2.01004	0.996466	0	0
Gm12133	NA	NA	NA	NA	0	0
Gm12134	NA	NA	1.1678	NA	0	0
3110004A20Rik	-0.483638	NA	0.518666	0.996466	0	0
Gm12135	NA	NA	0.435539	NA	0	0
Gm12136	0.905433	NA	-1.71277	0.996466	0	0
Gm12137	NA	NA	NA	NA	0	0
Gm12138	1.53999	NA	2.1318	0.996466	0	0
Hmmr	-0.567508	NA	-0.915252	0.996466	0	0
Gm24446	NA	NA	NA	NA	0	0
Hmgb1-ps1	1.91957	NA	-0.112478	0.997674	0	0
Platr13	NA	NA	NA	NA	0	0
Gm12140	NA	NA	NA	NA	0	0
Hspd1-ps3	0.031999	NA	0.114474	0.996466	0	0
Gm12142	NA	NA	NA	NA	0	0
A230004M16Rik	-0.0971474	NA	-0.395275	0.996466	0	0
Gm12143	NA	NA	NA	NA	0	0
Gabra6	2.01599	NA	-3.85166	NA	0	0
Gm25543	NA	NA	NA	NA	0	0
Gm9972	NA	NA	0.435539	NA	0	0
Gm12145	NA	NA	NA	NA	0	0
Gm12146	0.959035	NA	0.435539	NA	0	0
Gm12144	0.864591	NA	-0.74862	0.996466	0	0
Gm12147	NA	NA	NA	NA	0	0
Mir146	NA	NA	NA	NA	0	0
Gm12148	NA	NA	NA	NA	0	0
Pttg1	-0.891296	NA	0.50743	0.996466	0	0
Gm12151	NA	NA	NA	NA	0	0
C1qtnf2	-0.230445	NA	-0.369205	0.996466	0	0
Gm12150	1.0865	NA	0.332552	0.996466	0	0
4933415A04Rik	0.249811	NA	0.807711	0.996466	0	0
Fabp6	1.56384	NA	-0.285795	NA	0	0
Gm12149	NA	NA	-0.285795	NA	0	0
Gm12152	NA	NA	1.70783	NA	0	0
Gm12153	0.237701	NA	-1.00713	NA	0	0
Gm12154	NA	NA	NA	NA	0	0
Gm12155	NA	NA	NA	NA	0	0
Il12b	NA	NA	NA	NA	0	0
Gm22121	-0.164437	NA	-0.67798	0.996466	0	0
Gm12156	-1.10881	NA	-1.00713	NA	0	0
4930597A21Rik	NA	NA	NA	NA	0	0
Gm37695	NA	NA	NA	NA	0	0
Gm12158	1.6919	NA	1.00179	0.996466	0	0
Gm12159	NA	NA	NA	NA	0	0
Gm12160	NA	NA	NA	NA	0	0
Gm38087	NA	NA	NA	NA	0	0
Gm37312	NA	NA	NA	NA	0	0
Gm12161	1.66943	NA	-2.30637	0.996466	0	0
Gm12162	NA	NA	NA	NA	0	0
Gm22284	NA	NA	NA	NA	0	0
F630206G17Rik	NA	NA	NA	NA	0	0
Gm12163	NA	NA	NA	NA	0	0
Gm12164	-0.483638	NA	NA	NA	0	0
Gm22751	NA	NA	NA	NA	0	0
Sox30	-0.171624	NA	0.590475	0.996466	0	0
Gm12165	1.58644	NA	1.12533	NA	0	0
Mir8100	NA	NA	0.435539	NA	0	0
Gm16033	NA	NA	0.435539	NA	0	0
Gm16034	NA	NA	NA	NA	0	0
Mir7239	NA	NA	NA	NA	0	0
Gm12568	-2.30824	NA	-0.302407	0.996466	0	0
Gm12167	NA	NA	-1.00713	NA	0	0
Fam71b	-2.28473	NA	0.881071	0.996466	0	0
2310031A07Rik	-0.642481	NA	0.0459976	0.996466	0	0
Gm12168	2.73698	NA	-2.27589	0.996466	0	0
Gm12169	NA	NA	NA	NA	0	0
Gm12170	NA	NA	NA	NA	0	0
Gm12171	-1.23006	NA	-2.7408	0.996466	0	0
Rpl9-ps2	NA	NA	NA	NA	0	0
BC053393	-2.54085	NA	-1.39948	0.996466	0	0
Dppa1	NA	NA	-1.00713	NA	0	0
Gm4926	-0.112125	NA	0.0104896	0.998677	0	0
Gm12173	NA	NA	NA	NA	0	0
Timd2	NA	NA	0.435539	NA	0	0
Gm12174	0.312097	NA	-0.677515	0.996466	0	0
Havcr1	NA	NA	NA	NA	0	0
Timd4	0.959035	NA	-1.00713	NA	0	0
Gm12175	NA	NA	NA	NA	0	0
Gm12176	-1.23006	NA	-1.55611	0.996466	0	0
Gm23039	0.959035	NA	-1.71015	NA	0	0
Gm12178	NA	NA	-0.285795	NA	0	0
Gm12179	NA	NA	-2.66299	0.996466	0	0
Gm12180	NA	NA	NA	NA	0	0
Gm12181	NA	NA	NA	NA	0	0
Gm24422	NA	NA	NA	NA	0	0
Gm12182	-0.464142	NA	-0.285795	NA	0	0
Gm25296	NA	NA	NA	NA	0	0
Snord96a	NA	NA	NA	NA	0	0
Snord95	NA	NA	NA	NA	0	0
Gm12184	-0.109889	NA	0.405356	0.996466	0	0
Gm16170	-0.687509	NA	0.0964731	0.996466	0	0
Gm5431	-0.513594	NA	0.0807178	0.996466	0	0
Gm12185	0.222504	NA	-0.579319	0.996466	0	0
Psme2b	-0.329663	NA	-0.127804	0.996466	0	0
9930111J21Rik1	-0.526657	NA	0.586435	0.996466	0	0
Olfr56	-1.17409	NA	1.42356	0.996466	0	0
Tgtp1	0.0932125	NA	-0.169885	0.996466	0	0
Gm12186	0.959035	NA	NA	NA	0	0
Tgtp2	0.785112	NA	-0.184876	0.996466	0	0
Gm12187	NA	NA	NA	NA	0	0
Ifi47	-0.240283	NA	0.092174	0.996466	0	0
Gm12188	0.959035	NA	0.435539	NA	0	0
Olfr1396	-0.483638	NA	NA	NA	0	0
Olfr1395	NA	NA	NA	NA	0	0
Olfr1394	NA	NA	NA	NA	0	0
Btnl9	-0.373375	NA	1.43639	0.996466	0	0
Olfr1393	-0.246041	NA	-0.918988	0.996466	0	0
Olfr1392	0.825229	NA	-0.0311934	0.998677	0	0
Olfr10	NA	NA	-1.00713	NA	0	0
Olfr1391	NA	NA	NA	NA	0	0
Olfr1390	NA	NA	NA	NA	0	0
Gm12189	NA	NA	NA	NA	0	0
Olfr1389	NA	NA	NA	NA	0	0
Olfr1388	NA	NA	NA	NA	0	0
Olfr1387	NA	NA	NA	NA	0	0
Olfr1386	NA	NA	NA	NA	0	0
Olfr1385	NA	NA	NA	NA	0	0
Olfr1384	NA	NA	NA	NA	0	0
Olfr1383	NA	NA	-0.93885	NA	0	0
Olfr1382	NA	NA	NA	NA	0	0
Olfr1381	NA	NA	NA	NA	0	0
Olfr1380	NA	NA	NA	NA	0	0
1700024J04Rik	NA	NA	0.435539	NA	0	0
Gm12190	NA	NA	0.435539	NA	0	0
Scgb3a1	-0.303031	NA	-0.596895	0.996466	0	0
Gm12191	0.273296	NA	0.121781	0.996466	0	0
Gm12192	-0.483638	NA	-2.1953	NA	0	0
Gm23813	NA	NA	NA	NA	0	0
Gm12193	-0.483638	NA	NA	NA	0	0
Gm23492	NA	NA	NA	NA	0	0
Mir340	NA	NA	NA	NA	0	0
Gm12194	-0.185783	NA	2.12172	0.996466	0	0
Gm12195	-0.241481	NA	1.5064	0.996466	0	0
Mir6919	1.69187	NA	1.1678	NA	0	0
Gm26542	0.306332	NA	0.751275	0.996466	0	0
Gm12196	0.96116	NA	-0.285794	NA	0	0
Cby3	-0.283163	NA	-0.409751	0.996466	0	0
Mir804	-1.88508	NA	-0.993437	NA	0	0
Gm23824	NA	NA	NA	NA	0	0
Gm12198	0.452548	NA	0.156963	0.996466	0	0
Gm12199	NA	NA	NA	NA	0	0
Gm12200	1.52476	NA	NA	NA	0	0
Grm6	NA	NA	-1.00713	NA	0	0
Gm12660	NA	NA	NA	NA	0	0
4933414I15Rik	NA	NA	NA	NA	0	0
Prop1	0.959035	NA	-1.00713	NA	0	0
Olfr1379-ps1	NA	NA	NA	NA	0	0
Olfr1378	NA	NA	NA	NA	0	0
Gm12661	NA	NA	NA	NA	0	0
Olfr1377	NA	NA	NA	NA	0	0
Olfr1376-ps1	NA	NA	NA	NA	0	0
Olfr51	NA	NA	NA	NA	0	0
Olfr54	NA	NA	-1.00713	NA	0	0
Olfr1375	-0.483638	NA	0.435539	NA	0	0
9230009I02Rik	-0.156216	NA	-0.104454	0.996466	0	0
Gm12202	0.959035	NA	-0.285795	NA	0	0
Gm12201	-0.483638	NA	NA	NA	0	0
Olfr1374-ps1	NA	NA	NA	NA	0	0
Gm12203	NA	NA	NA	NA	0	0
Platr20	NA	NA	1.08641	NA	0	0
Gm12569	NA	NA	NA	NA	0	0
BC049762	-1.23082	NA	-0.40265	0.996466	0	0
Gm25291	0.0716184	NA	-3.98889	0.51061	0	0
Gm26551	-0.444898	NA	0.30137	0.996466	0	0
Gm26061	NA	NA	NA	NA	0	0
Gm12204	-2.51968	NA	-1.71015	NA	0	0
Gm12205	0.0761293	NA	0.221161	0.996466	0	0
Gm24157	0.194085	NA	-0.27751	0.996466	0	0
9430098F02Rik	0.556552	NA	1.69763	NA	0	0
Mir3061	NA	NA	NA	NA	0	0
Olfr1373	NA	NA	-1.65804	NA	0	0
Olfr1372-ps1	-0.239515	NA	-0.0169553	0.998169	0	0
Gm12206	NA	NA	NA	NA	0	0
Olfr1371	-1.1831	NA	0.435539	NA	0	0
Gm12207	0.398653	NA	0.306043	0.996466	0	0
A630014C17Rik	-1.39251	NA	1.09072	0.996466	0	0
Gm12208	-0.0515667	NA	0.123769	0.996466	0	0
Gm12209	-0.483638	NA	-1.00713	NA	0	0
Gm12210	NA	NA	NA	NA	0	0
Gm11186	-2.98445	NA	-1.08155	0.996466	0	0
Gm11189	0.959035	NA	-0.293432	0.996466	0	0
Gm11188	NA	NA	NA	NA	0	0
Gm25930	0.959035	NA	NA	NA	0	0
Mir6920	0.237701	NA	-1.71363	NA	0	0
Leap2	0.933139	NA	-0.228407	0.996466	0	0
Gdf9	0.0281995	NA	0.448479	0.996466	0	0
Gm10447	0.686507	NA	-1.00757	0.996466	0	0
Gm12212	0.202371	NA	-0.271456	0.996466	0	0
Gm9837	0.276057	NA	0.708079	0.996466	0	0
Gm9945	1.17633	NA	0.410264	0.996466	0	0
Rpl9-ps3	-0.48515	NA	1.91487	0.996466	0	0
Il13	0.92066	NA	-0.931586	0.996466	0	0
Rps2-ps4	-0.483638	NA	-1.09885	0.996466	0	0
Gm22275	NA	NA	NA	NA	0	0
Il5	-0.13989	NA	0.0467527	0.996466	0	0
Gm12214	NA	NA	NA	NA	0	0
Gm12213	-0.0223744	NA	1.01493	0.996466	0	0
Mir7671	-0.483638	NA	-1.00713	NA	0	0
Gm17334	1.1007	NA	0.539113	0.996466	0	0
Gm12217	NA	NA	NA	NA	0	0
Gm12218	NA	NA	NA	NA	0	0
Gm12220	NA	NA	NA	NA	0	0
Gm12219	-1.55458	NA	-0.460874	0.996466	0	0
Gm12221	0.959035	NA	NA	NA	0	0
4933405E24Rik	NA	NA	NA	NA	0	0
Gm12222	NA	NA	NA	NA	0	0
Csf2	NA	NA	0.435539	NA	0	0
Gm12223	-0.931067	NA	-3.18411	0.996466	0	0
Il3	0.959035	NA	0.435539	NA	0	0
Meikin	NA	NA	-1.00713	NA	0	0
Gm12226	0.949408	NA	0.463081	NA	0	0
Gm12225	NA	NA	NA	NA	0	0
Gm24198	NA	NA	NA	NA	0	0
Gm26116	NA	NA	NA	NA	0	0
Gm12227	0.65033	NA	-0.353288	0.996466	0	0
Gm12229	-0.366857	NA	0.157715	0.996466	0	0
Lyrm7os	0.959035	NA	1.12533	NA	0	0
Gm25426	NA	NA	NA	NA	0	0
Gm12230	-0.674625	NA	2.47962	0.996466	0	0
Ccdc69	0.364002	NA	0.765992	0.996466	0	0
Gm12231	0.0232847	NA	-0.820219	0.996466	0	0
Mup-ps22	NA	NA	NA	NA	0	0
Slc36a3	NA	NA	NA	NA	0	0
Slc36a3os	NA	NA	0.435539	NA	0	0
Slc36a2	-1.1758	NA	0.198167	0.996466	0	0
Slc36a1os	NA	NA	NA	NA	0	0
Fat2	-0.150727	NA	-2.70385	NA	0	0
Gm12235	NA	NA	NA	NA	0	0
Gm22884	2.23041	NA	0.993525	0.996466	0	0
Gm12238	NA	NA	NA	NA	0	0
Mir7652	NA	NA	NA	NA	0	0
Glra1	-1.61767	NA	-3.16846	0.256313	0	0
Gm12236	-0.483638	NA	-1.78569	0.996466	0	0
Gm12237	NA	NA	NA	NA	0	0
Gm12239	-0.422168	NA	-0.247838	0.996466	0	0
Nmur2	1.25075	NA	0.269804	0.996466	0	0
Gm12240	-0.483638	NA	-1.36448	0.996466	0	0
Gm24253	NA	NA	NA	NA	0	0
Gm12241	-1.87495	NA	NA	NA	0	0
Gm22603	NA	NA	NA	NA	0	0
Gm12242	-1.10083	NA	0.271379	0.996466	0	0
Gm12243	0.280824	NA	-1.0245	0.996466	0	0
4933424L21Rik	-0.483638	NA	0.462489	NA	0	0
4933426K07Rik	2.61302	NA	-2.16993	NA	0	0
Gm24582	NA	NA	NA	NA	0	0
Hand1	2.21765	NA	-1.00713	NA	0	0
Gm12244	NA	NA	NA	NA	0	0
Gm12245	1.32538	NA	-0.770488	0.996466	0	0
Gm26025	NA	NA	NA	NA	0	0
Gm12249	NA	NA	NA	NA	0	0
Gm12248	-1.38645	NA	0.300772	0.996466	0	0
Gm12247	-0.905956	NA	0.879758	0.996466	0	0
Gm12246	0.565284	NA	0.834846	0.996466	0	0
Gm12250	0.242292	NA	0.536112	0.996466	0	0
4930438A08Rik	NA	NA	-1.00713	NA	0	0
1700047K16Rik	-0.543406	NA	0.688066	0.996466	0	0
Lypd8	1.84367	NA	-0.531311	0.996466	0	0
Gm12251	-0.107167	NA	-0.435583	0.996466	0	0
Gm12252	NA	NA	NA	NA	0	0
1810065E05Rik	-0.464289	NA	-1.00713	NA	0	0
Gm12253	NA	NA	NA	NA	0	0
4930504O13Rik	NA	NA	NA	NA	0	0
Olfr30	NA	NA	-0.285795	NA	0	0
Olfr333-ps1	NA	NA	NA	NA	0	0
Olfr332	NA	NA	NA	NA	0	0
Olfr331	NA	NA	NA	NA	0	0
Gm12254	0.0386539	NA	-0.136819	0.996466	0	0
Olfr330	NA	NA	NA	NA	0	0
Gm12255	NA	NA	NA	NA	0	0
Olfr329-ps	-0.483638	NA	0.435539	NA	0	0
Olfr328	0.959035	NA	NA	NA	0	0
Olfr224	NA	NA	NA	NA	0	0
Olfr326-ps1	NA	NA	NA	NA	0	0
Olfr325	NA	NA	NA	NA	0	0
Olfr324	1.66943	NA	-1.00713	NA	0	0
2210407C18Rik	NA	NA	NA	NA	0	0
Olfr323	-1.20733	NA	-1.00713	NA	0	0
Trim58	0.572871	NA	-2.81972	0.996466	0	0
Olfr322	1.12184	NA	1.89092	0.996466	0	0
Gm22599	NA	NA	NA	NA	0	0
Olfr320	NA	NA	NA	NA	0	0
Gm12570	NA	NA	NA	NA	0	0
Olfr319	1.65142	NA	0.406593	NA	0	0
Olfr318	0.959035	NA	-1.00713	NA	0	0
Olfr317	-0.496711	NA	-0.422208	0.996466	0	0
Olfr316	-0.483638	NA	-0.208914	0.996477	0	0
Olfr315	-1.77514	NA	-0.306722	0.996466	0	0
Olfr314	-0.90417	NA	1.49173	0.996466	0	0
Olfr313	0.959035	NA	-1.00713	NA	0	0
Olfr312	-0.483638	NA	-1.00713	NA	0	0
Olfr311	-1.80349	NA	1.00179	0.996466	0	0
Gm12259	0.00683665	NA	0.129867	0.996466	0	0
Gm12256	NA	NA	NA	NA	0	0
Gm12257	-0.483638	NA	NA	NA	0	0
Btnl10	0.226373	NA	-0.51606	0.996466	0	0
Hist3h2bb-ps	0.0378231	NA	-0.596774	0.996466	0	0
Gm44313	NA	NA	NA	NA	0	0
Gm12260	-0.15705	NA	0.0299429	0.997266	0	0
Gm10435	0.588218	NA	0.474997	0.996466	0	0
Gm10434	-1.19377	NA	-0.839499	0.996466	0	0
Wnt3a	0.57314	NA	1.62452	0.996466	0	0
Gm24756	NA	NA	NA	NA	0	0
Prss38	-1.62738	NA	-0.215176	0.996466	0	0
Gm15755	2.32438	NA	2.12907	0.996466	0	0
Gm12263	0.635156	NA	0.0286814	0.998169	0	0
Gm12262	NA	NA	NA	NA	0	0
Olfr222	NA	NA	NA	NA	0	0
Gm12261	NA	NA	NA	NA	0	0
Olfr223	NA	NA	NA	NA	0	0
Gm5027	NA	NA	NA	NA	0	0
Olfr225	NA	NA	1.25651	NA	0	0
Pld6	-0.208915	NA	-0.940536	0.996466	0	0
Gm16062	0.588705	NA	-0.200172	0.996466	0	0
Gm12714	-0.483638	NA	NA	NA	0	0
1810063I02Rik	NA	NA	NA	NA	0	0
Med9os	-0.207627	NA	0.150226	0.996466	0	0
Gm27511	NA	NA	NA	NA	0	0
4930412M03Rik	-0.759928	NA	0.496532	0.996466	0	0
Mir6921	-0.483638	NA	1.18879	NA	0	0
Mir6922	NA	NA	NA	NA	0	0
Gm12265	NA	NA	0.44615	NA	0	0
Gm27711	NA	NA	NA	NA	0	0
Gm12266	-0.521243	NA	0.793438	0.996466	0	0
Gm12268	-2.15667	NA	1.57783	NA	0	0
Gm12267	-2.09686	NA	-0.908706	0.996466	0	0
Myo15	0.886307	NA	0.0784377	0.996466	0	0
Gm12622	-1.30267	NA	NA	NA	0	0
Gm12628	NA	NA	NA	NA	0	0
Gm26837	NA	NA	NA	NA	0	0
Gm12623	NA	NA	NA	NA	0	0
Gm12621	NA	NA	NA	NA	0	0
Gm12627	NA	NA	NA	NA	0	0
Gm12613	NA	NA	NA	NA	0	0
Gm12614	NA	NA	NA	NA	0	0
Gm12615	NA	NA	NA	NA	0	0
Gm12626	NA	NA	NA	NA	0	0
Gm12625	NA	NA	NA	NA	0	0
Gm12619	NA	NA	NA	NA	0	0
Gm12624	NA	NA	NA	NA	0	0
Gm12612	NA	NA	NA	NA	0	0
Gm12616	NA	NA	NA	NA	0	0
Gm12620	NA	NA	NA	NA	0	0
Gm12617	NA	NA	NA	NA	0	0
Mir5100	-1.55787	NA	-0.285116	0.996466	0	0
Gm23341	0.237702	NA	-1.99597	0.996466	0	0
Gm24945	0.959035	NA	-0.285795	NA	0	0
Gm12611	0.986751	NA	-2.16993	NA	0	0
Gm12618	-0.483638	NA	NA	NA	0	0
Gm26534	-0.219605	NA	-0.183887	0.996466	0	0
Map2k3os	0.260946	NA	0.11975	0.996466	0	0
Gm12269	NA	NA	NA	NA	0	0
Rps13-ps5	NA	NA	1.18879	NA	0	0
Aldh3a1	0.101255	NA	0.383643	0.996466	0	0
Slc47a2	0.33007	NA	-1.61339	0.996466	0	0
Gm25929	NA	NA	NA	NA	0	0
Slc47a1	-0.232229	NA	0.533037	0.996466	0	0
Gm12271	NA	NA	NA	NA	0	0
B9d1os	0.0506915	NA	-0.0558122	0.996466	0	0
Gm12272	0.162573	NA	0.158266	0.996466	0	0
Slc5a10	0.0759102	NA	-0.406901	0.996466	0	0
Fam83g	-0.784688	NA	-2.06385	0.996466	0	0
Gm23721	NA	NA	NA	NA	0	0
Gm12273	-0.483638	NA	-1.00713	NA	0	0
Gm12274	0.665212	NA	-1.00336	0.996466	0	0
Gm12275	-0.224602	NA	-0.243714	0.996466	0	0
Gm12278	0.276057	NA	-0.285795	NA	0	0
Gm12949	NA	NA	1.74138	0.996466	0	0
Gm12279	-0.204116	NA	-0.424069	0.996466	0	0
Gm12280	NA	NA	0.435539	NA	0	0
Snord49b	0.0310947	NA	0.0267577	0.998169	0	0
Snord49a	0.206246	NA	0.401904	0.996466	0	0
Snord65	0.538022	NA	-0.431805	0.996466	0	0
Lrrc75aos2	1.53888	NA	-0.190374	0.996466	0	0
Lrrc75aos1	-1.86536	NA	1.09317	0.996466	0	0
Gm12281	-0.295393	NA	-2.88692	0.996466	0	0
Gm27194	0.760149	NA	0.550111	0.996466	0	0
Wsb2-ps	NA	NA	NA	NA	0	0
Gm10428	NA	NA	NA	NA	0	0
Zfp286os	0.237701	NA	-1.69214	0.996466	0	0
Gm24151	NA	NA	-0.598584	0.996466	0	0
Tvp23bos	-0.0884223	NA	-0.344445	0.996466	0	0
Cdrt4os2	-2.77872	NA	2.2306	0.996466	0	0
Cdrt4	0.323802	NA	-0.874946	0.996466	0	0
Cdrt4os1	-1.34432	NA	0.481551	0.996466	0	0
Tekt3	-1.7118	NA	0.0674862	0.997986	0	0
B430319H21Rik	NA	NA	NA	NA	0	0
Gm12285	NA	NA	NA	NA	0	0
Gm12286	-0.772345	NA	-0.37185	0.996466	0	0
B130011K05Rik	-0.483638	NA	0.435539	NA	0	0
Gm12287	0.959035	NA	0.435539	NA	0	0
Gm12288	NA	NA	NA	NA	0	0
Hmgb1-ps3	0.226578	NA	0.435539	NA	0	0
Hs3st3b1	-0.276773	NA	0.252328	0.996466	0	0
9630013K17Rik	0.430098	NA	0.803608	0.820066	0	0
Gm12289	-2.12456	NA	2.44959	0.996466	0	0
Gm12290	1.5274	NA	-0.815929	0.996466	0	0
F930015N05Rik	-0.771644	NA	2.53404	0.996466	0	0
Hs3st3a1	-1.51027	NA	0.206861	0.996466	0	0
Gm24275	NA	NA	NA	NA	0	0
Gm12291	NA	NA	-1.00713	NA	0	0
Gm12292	NA	NA	NA	NA	0	0
Gm12294	-0.406812	NA	0.138299	0.996466	0	0
Gm25991	0.959035	NA	NA	NA	0	0
1700086D15Rik	-0.422168	NA	0.300942	0.996466	0	0
Gm12293	NA	NA	NA	NA	0	0
Myocd	-0.0372567	NA	0.609374	0.996466	0	0
Gm12295	-0.0118447	NA	-2.45511	0.996466	0	0
Gm26128	NA	NA	NA	NA	0	0
Mir744	-1.64947	NA	0.98122	0.996466	0	0
Gm12296	0.217013	NA	0.509727	0.996466	0	0
Gm12297	-0.195571	NA	0.0664298	0.996466	0	0
Gm12298	NA	NA	NA	NA	0	0
Tmem238l	0.959035	NA	0.435539	NA	0	0
Gm12299	0.237701	NA	0.435539	NA	0	0
Tmem220	-0.703882	NA	-0.0954954	0.996466	0	0
Myh3	0.36816	NA	0.0474721	0.996466	0	0
Mir6923	NA	NA	NA	NA	0	0
2310065F04Rik	NA	NA	NA	NA	0	0
Myh2	0.523016	NA	-0.260348	0.996466	0	0
9430073C21Rik	0.959035	NA	NA	NA	0	0
Myh1	-0.113559	NA	-0.46364	0.996466	0	0
Myhas	0.328006	NA	-1.00713	NA	0	0
Myh4	-0.719383	NA	-0.256674	0.996466	0	0
Myh13	0.48895	NA	0.974134	0.996466	0	0
Gm26476	-0.483638	NA	NA	NA	0	0
Gm12301	NA	NA	1.08641	NA	0	0
Rcvrn	0.530537	NA	0.740828	0.996466	0	0
Gsg1l2	0.959035	NA	-1.82558	NA	0	0
Dhrs7c	1.18776	NA	NA	NA	0	0
9130017K11Rik	-0.0930899	NA	-0.650355	0.996466	0	0
Cfap52	0.563563	NA	0.9672	0.996466	0	0
Gm12303	-0.46409	NA	-1.00713	NA	0	0
Gm12304	NA	NA	NA	NA	0	0
C78197	-1.56458	NA	0.619915	0.996466	0	0
Mir6406	-1.20733	NA	2.12172	0.996466	0	0
Gm12305	0.931109	NA	-1.00713	NA	0	0
Mfsd6l	-1.22471	NA	-3.27467	0.996466	0	0
Ccdc42os	NA	NA	-0.285795	NA	0	0
Ccdc42	0.741714	NA	0.0125058	0.998677	0	0
Rnf222	0.258117	NA	2.5325	0.996466	0	0
Gm22608	NA	NA	-1.00713	NA	0	0
Odf4	-0.255901	NA	-1.76371	0.996466	0	0
Rangrf	-0.0276652	NA	-0.0831323	0.996466	0	0
Mir3062	NA	NA	1.12533	NA	0	0
Gm25819	0.00149102	NA	-1.59317	0.996466	0	0
Aurkb	-1.09957	NA	-0.584717	0.996466	0	0
Snord118	0.237701	NA	-2.98909	0.996466	0	0
Gm12306	0.588746	NA	-2.1953	NA	0	0
Gm25371	-1.7459	NA	2.21246	0.996466	0	0
9130213A22Rik	-0.0250644	NA	0.231476	0.996466	0	0
Hes7	0.480029	NA	0.108313	0.996466	0	0
Gm23194	NA	NA	NA	NA	0	0
Cntrobos	-1.80349	NA	-0.78172	0.996466	0	0
Kcnab3os	-0.0502694	NA	-0.227285	0.996466	0	0
Gm22442	0.634497	NA	-0.158082	0.996466	0	0
NA	-0.22796	NA	4.11282	0.57627	0	0
Tmem88	-0.611571	NA	-0.0717741	0.996466	0	0
Kdm6bos	0.286767	NA	0.322496	0.996466	0	0
Dnah2os	-0.588868	NA	-1.91735	0.996466	0	0
Gm27493	3.00788	NA	-0.430325	0.996466	0	0
Shbg	-2.42064	NA	0.307636	0.996466	0	0
Gm12308	-1.16248	NA	-0.592133	0.996466	0	0
Gm12309	0.237701	NA	-0.468155	0.996466	0	0
Mir467f	-0.0263437	NA	1.33497	0.996466	0	0
Sox15	-1.13185	NA	2.5736	0.996466	0	0
Mir1934	-0.713577	NA	1.04734	0.996466	0	0
Gm24029	NA	NA	NA	NA	0	0
Gm25835	-0.265741	NA	0.351373	0.996466	0	0
Gm22988	NA	NA	NA	NA	0	0
Tnfsf13os	0.0858165	NA	0.167202	0.996466	0	0
Tnfsf13	-0.333866	NA	0.645	0.996466	0	0
Gm12307	NA	NA	NA	NA	0	0
Slc35g3	-0.453395	NA	-0.274353	0.996466	0	0
Gm39566	2.05505	NA	-2.66964	0.996466	0	0
Spem2	0.237701	NA	-0.285795	NA	0	0
Spem1	-0.726959	NA	0.65481	0.996466	0	0
Tnk1	-1.58557	NA	-0.822318	0.996466	0	0
Tmem95	-1.40245	NA	0.77589	0.996466	0	0
Acap1	-0.399874	NA	-0.0734449	0.996466	0	0
Mir6924	-1.14183	NA	NA	NA	0	0
2810408A11Rik	-0.691096	NA	-1.17687	0.996466	0	0
Gm12310	NA	NA	NA	NA	0	0
Cldn7	-1.32191	NA	-1.22854	0.996466	0	0
Gm44349	0.709442	NA	-0.0212926	0.997474	0	0
Mir324	NA	NA	NA	NA	0	0
Asgr1	-0.739351	NA	0.148468	0.996466	0	0
Asgr2	-1.77727	NA	3.18098	0.996466	0	0
Gm12311	NA	NA	NA	NA	0	0
Mgl2	-0.00344637	NA	-0.099929	0.996466	0	0
Clec10a	-0.416882	NA	-1.03369	0.996466	0	0
Mir497b	0.959035	NA	NA	NA	0	0
Mir497	NA	NA	NA	NA	0	0
Mir195a	NA	NA	NA	NA	0	0
Gm21988	0.258497	NA	0.836248	0.996466	0	0
Alox12	0.908657	NA	-0.4932	0.996466	0	0
Alox12e	1.57503	NA	-0.77988	0.996466	0	0
Alox15	-1.2761	NA	0.435539	NA	0	0
Gm12313	NA	NA	NA	NA	0	0
Gm12314	NA	NA	NA	NA	0	0
Mir7115	NA	NA	NA	NA	0	0
Zmynd15	-0.547383	NA	-0.0156953	0.998169	0	0
Tm4sf5	0.306141	NA	-0.20948	0.996466	0	0
Vmo1	-2.05153	NA	-0.285795	NA	0	0
Gm12317	0.992356	NA	-0.285794	NA	0	0
Gltpd2	1.28769	NA	0.112218	0.996477	0	0
Gm40193	-0.211481	NA	-0.648838	0.996466	0	0
Gm10418	0.0939709	NA	-0.311242	0.996466	0	0
Gm12316	0.157908	NA	0.597694	0.996466	0	0
Chrne	-0.739732	NA	-1.53001	0.996466	0	0
4930544D05Rik	-2.48294	NA	2.11547	0.996466	0	0
Gm12315	1.09769	NA	-3.43333	0.996466	0	0
Gp1ba	-0.0361412	NA	-0.502142	0.996466	0	0
Mir6925	NA	NA	NA	NA	0	0
Gm12320	-1.73002	NA	-1.23238	0.996466	0	0
Gm12318	-0.483638	NA	NA	NA	0	0
Gm22760	NA	NA	NA	NA	0	0
Scimp	-2.44522	NA	-0.903726	0.996466	0	0
Gm19967	2.42963	NA	0.326731	0.996466	0	0
Rpl23a-ps2	-0.483638	NA	1.73234	NA	0	0
Gm12322	-0.708705	NA	0.160801	0.996466	0	0
Gm22297	0.27934	NA	0.366215	0.996466	0	0
Gm12321	0.959035	NA	NA	NA	0	0
Gm15377	NA	NA	NA	NA	0	0
Nlrp1a	-0.483638	NA	-1.60661	0.996466	0	0
Nlrp1b	-1.06525	NA	-0.497256	0.996466	0	0
Gm23266	NA	NA	NA	NA	0	0
Nlrp1c-ps	NA	NA	NA	NA	0	0
Gm23311	NA	NA	NA	NA	0	0
Gm16013	1.99662	NA	-0.993526	NA	0	0
9230020A06Rik	-1.84523	NA	-0.285795	NA	0	0
Gm33351	-0.483638	NA	NA	NA	0	0
Gm12324	1.03486	NA	-1.07684	0.996466	0	0
Gm48818	NA	NA	NA	NA	0	0
Gm12325	NA	NA	NA	NA	0	0
Gm12326	-0.712752	NA	0.265738	0.996466	0	0
Gm22927	NA	NA	NA	NA	0	0
4930401O10Rik	-1.14183	NA	NA	NA	0	0
Gm23226	NA	NA	NA	NA	0	0
Aipl1	-1.76362	NA	1.8325	0.996466	0	0
Pimreg	-1.2184	NA	-0.847108	0.996466	0	0
1700051A21Rik	0.483286	NA	-0.287793	0.996466	0	0
Fbxo39	NA	NA	NA	NA	0	0
Gm23224	NA	NA	NA	NA	0	0
Mir6338	-0.931704	NA	-1.00713	NA	0	0
Ggt6	-0.455292	NA	0.0791055	0.997474	0	0
Spns3	0.352715	NA	0.641204	0.996466	0	0
Gm12712	-1.10961	NA	1.73528	0.996466	0	0
Gm24143	0.959035	NA	1.25651	NA	0	0
Gm25678	0.959035	NA	-2.54668	0.996466	0	0
Gm22075	0.237701	NA	2.20483	0.996466	0	0
Gm6733	-0.21422	NA	-0.889456	0.996466	0	0
Gm26121	-2.12611	NA	-1.00713	NA	0	0
Gm44467	NA	NA	NA	NA	0	0
P2rx1	-0.509938	NA	-0.142549	0.996466	0	0
4732414G09Rik	-0.392693	NA	-1.17289	0.854744	0	0
Itgae	-0.32821	NA	-0.468485	0.996466	0	0
Haspin	-0.504442	NA	-0.541418	0.996466	0	0
Gm16021	NA	NA	NA	NA	0	0
Trpv1	0.461037	NA	-0.664014	0.996466	0	0
Spata22	0.949477	NA	0.495716	0.996466	0	0
Olfr20	NA	NA	NA	NA	0	0
Olfr376	NA	NA	NA	NA	0	0
NA	NA	NA	4.11282	0.57627	0	0
Olfr377-ps1	NA	NA	NA	NA	0	0
Gm17811	NA	NA	NA	NA	0	0
Olfr1	NA	NA	NA	NA	0	0
Olfr75-ps1	NA	NA	NA	NA	0	0
Gm44922	NA	NA	NA	NA	0	0
Olfr378	NA	NA	NA	NA	0	0
Olfr379-ps1	NA	NA	NA	NA	0	0
Olfr380	NA	NA	NA	NA	0	0
Gm44923	NA	NA	NA	NA	0	0
Olfr381	NA	NA	NA	NA	0	0
Olfr382	NA	NA	NA	NA	0	0
Olfr383-ps1	NA	NA	NA	NA	0	0
Olfr385	NA	NA	NA	NA	0	0
Olfr384	NA	NA	NA	NA	0	0
Gm12327	NA	NA	NA	NA	0	0
Olfr387-ps1	NA	NA	NA	NA	0	0
Zfp735	NA	NA	NA	NA	0	0
Gm44665	NA	NA	NA	NA	0	0
Olfr388-ps1	NA	NA	NA	NA	0	0
Gm22381	NA	NA	NA	NA	0	0
Gm12328	-0.455342	NA	-0.285795	NA	0	0
Olfr389	NA	NA	NA	NA	0	0
Olfr390	NA	NA	0.435539	NA	0	0
Olfr391-ps	NA	NA	NA	NA	0	0
Olfr392	NA	NA	NA	NA	0	0
Gm12329	NA	NA	NA	NA	0	0
Olfr393	NA	NA	NA	NA	0	0
Gm44638	NA	NA	NA	NA	0	0
Olfr394	NA	NA	NA	NA	0	0
Gm44575	NA	NA	NA	NA	0	0
Olfr395	NA	NA	NA	NA	0	0
Olfr396-ps1	NA	NA	NA	NA	0	0
Olfr23	NA	NA	NA	NA	0	0
Olfr22-ps1	NA	NA	NA	NA	0	0
Olfr397	NA	NA	NA	NA	0	0
Olfr398	NA	NA	NA	NA	0	0
Olfr139	NA	NA	NA	NA	0	0
Olfr399	NA	NA	NA	NA	0	0
Zfp616	NA	NA	NA	NA	0	0
Gm12331	NA	NA	NA	NA	0	0
Olfr400-ps1	NA	NA	NA	NA	0	0
Olfr401	NA	NA	NA	NA	0	0
Olfr402	NA	NA	NA	NA	0	0
Olfr403	NA	NA	NA	NA	0	0
Olfr43	NA	NA	NA	NA	0	0
Olfr404-ps1	NA	NA	NA	NA	0	0
Olfr405-ps1	-1.20733	NA	NA	NA	0	0
Olfr406	NA	NA	NA	NA	0	0
Olfr407-ps1	NA	NA	NA	NA	0	0
Olfr59	NA	NA	NA	NA	0	0
Olfr408-ps1	NA	NA	NA	NA	0	0
Olfr409-ps1	NA	NA	NA	NA	0	0
Gm12332	NA	NA	NA	NA	0	0
Olfr410	NA	NA	0.435539	NA	0	0
Olfr411	NA	NA	NA	NA	0	0
Olfr412	NA	NA	-1.00713	NA	0	0
Gm22993	-0.564981	NA	-1.59407	0.996466	0	0
Gm24211	0.237702	NA	1.1678	NA	0	0
Gm16032	-0.543548	NA	-1.00713	NA	0	0
Mir6926	NA	NA	1.16647	0.996466	0	0
Gm22733	-0.466455	NA	0.435539	NA	0	0
Gm28180	-1.1831	NA	NA	NA	0	0
Gm12333	2.53171	NA	1.25651	NA	0	0
Gm12335	-1.14183	NA	1.01124	0.996466	0	0
Rps12-ps19	-1.7139	NA	-1.74928	NA	0	0
Mir212	1.25982	NA	0.0118412	0.998677	0	0
Mir132	1.1156	NA	0.834031	0.996466	0	0
Gm47300	1.60244	NA	1.89727	NA	0	0
Gm12336	-0.827898	NA	-1.06357	0.996466	0	0
Gm12337	-1.02962	NA	0.0474766	0.998169	0	0
Serpinf2	-1.17591	NA	-2.39235	0.869162	0	0
Tlcd2	0.00485509	NA	-0.336991	0.996466	0	0
Mir22	NA	NA	NA	NA	0	0
Mir3971	-1.78105	NA	-0.285795	NA	0	0
Gm12339	0.485594	NA	0.588206	0.996466	0	0
Gm16075	0.932865	NA	0.918163	0.996466	0	0
1700016K19Rik	0.013815	NA	-0.172604	0.996466	0	0
Gm12340	-0.304787	NA	1.80745	0.996466	0	0
Gemin4	-0.718605	NA	-0.305656	0.996466	0	0
Dbil5	0.608559	NA	0.0268762	0.998169	0	0
Gm12341	0.949477	NA	-0.952064	0.996466	0	0
Rpl36-ps2	2.52353	NA	-0.993526	NA	0	0
Gm26780	-0.483638	NA	-0.140415	0.997986	0	0
Tusc5	-0.574479	NA	0.455827	0.996466	0	0
Tmigd1	-0.306311	NA	1.73537	NA	0	0
Gm22611	0.288766	NA	-0.0384369	0.998552	0	0
Slc6a4	0.804058	NA	-2.04822	0.996466	0	0
Gm12343	NA	NA	NA	NA	0	0
Gm22772	-0.141479	NA	-0.33737	0.996466	0	0
Mir423	-1.23006	NA	-1.71363	NA	0	0
Gm12344	-0.1725	NA	-0.890161	0.996466	0	0
Gm12345	2.27448	NA	0.410636	NA	0	0
Gm45027	0.0568547	NA	-0.244081	0.996466	0	0
Gm24989	NA	NA	0.435539	NA	0	0
Abhd15	-0.65648	NA	-0.212882	0.996466	0	0
Gm10392	-0.148488	NA	0.348797	0.996466	0	0
Gm12734	0.326568	NA	0.37356	0.996466	0	0
Gm12732	-0.483638	NA	NA	NA	0	0
Gm12733	NA	NA	-1.00713	NA	0	0
Gm23132	NA	NA	NA	NA	0	0
Cryba1	-0.322469	NA	-1.69459	0.996466	0	0
Gm11191	0.959035	NA	NA	NA	0	0
Gm10277	-0.239284	NA	0.561469	0.996466	0	0
Gm11190	0.400781	NA	-1.91567	0.996466	0	0
Dhrs13os	-0.34244	NA	-0.635098	0.996466	0	0
Mir144	NA	NA	NA	NA	0	0
Mir451a	NA	NA	NA	NA	0	0
Mir451b	NA	NA	NA	NA	0	0
Gm12571	-1.52317	NA	-0.375174	0.996466	0	0
Mir7653	NA	NA	NA	NA	0	0
Snord42a	NA	NA	NA	NA	0	0
Snord4a	NA	NA	NA	NA	0	0
Snord42b	0.537469	NA	-0.209745	0.996466	0	0
Gm11192	0.212728	NA	0.681125	0.996466	0	0
Gm3948	NA	NA	NA	NA	0	0
Foxn1	-1.08354	NA	1.12533	NA	0	0
Slc13a2os	NA	NA	NA	NA	0	0
Slc13a2	NA	NA	NA	NA	0	0
Gm11195	NA	NA	NA	NA	0	0
D11Bhm181e	0.991956	NA	-0.19766	0.996466	0	0
Gm22947	NA	NA	NA	NA	0	0
Gm17235	0.441127	NA	0.0645596	0.996466	0	0
Gm11196	-1.1086	NA	-1.74928	NA	0	0
Gm11197	NA	NA	NA	NA	0	0
Gm23840	NA	NA	NA	NA	0	0
Gm23219	NA	NA	NA	NA	0	0
Nos2	0.232652	NA	-0.728107	0.996466	0	0
Gm11200	NA	NA	NA	NA	0	0
Gm44787	NA	NA	NA	NA	0	0
Gm9964	NA	NA	NA	NA	0	0
Gm11198	0.959035	NA	-1.55611	0.996466	0	0
Gm11199	-1.23006	NA	1.38534	0.996466	0	0
AU040972	1.15541	NA	0.249042	0.996466	0	0
Evi2	0.222881	NA	-1.43262	0.996466	0	0
Evi2b	0.94951	NA	0.435539	NA	0	0
Gm23293	-1.7459	NA	NA	NA	0	0
Rab11fip4os1	-1.57175	NA	-0.775135	0.996466	0	0
Gm25867	-0.515896	NA	-0.497304	0.996466	0	0
Gm24887	0.995578	NA	0.41108	NA	0	0
Rab11fip4os2	-0.659532	NA	0.436381	0.996466	0	0
Gm11205	1.68261	NA	0.547533	0.996466	0	0
Mir193a	NA	NA	NA	NA	0	0
Mir365-2	NA	NA	-0.285795	NA	0	0
9130204K15Rik	-0.48587	NA	-0.285795	NA	0	0
Gm24454	NA	NA	0.435539	NA	0	0
Gm11203	NA	NA	NA	NA	0	0
Gm11204	NA	NA	NA	NA	0	0
Gm26563	0.0679385	NA	0.461045	0.996466	0	0
Adap2os	-0.308755	NA	-0.189102	0.996466	0	0
C030013C21Rik	0.710699	NA	0.174839	0.996466	0	0
Gm11207	NA	NA	NA	NA	0	0
4930507D10Rik	-1.90156	NA	-2.70174	0.996466	0	0
Spaca3	1.55491	NA	0.744623	0.996466	0	0
Gm11416	-1.34113	NA	-1.68436	NA	0	0
Gm11417	0.993	NA	-0.285795	NA	0	0
4930527B05Rik	-0.477947	NA	0.691148	0.996466	0	0
1700071K01Rik	2.46498	NA	-0.424856	0.996466	0	0
Gm11418	-1.98575	NA	0.815713	0.996466	0	0
5530401A14Rik	0.485925	NA	0.692074	0.996466	0	0
Gm31522	1.23647	NA	-0.254656	0.996466	0	0
Gm11419	1.50074	NA	-0.423685	0.996466	0	0
Gm17268	NA	NA	NA	NA	0	0
Ccl2	-0.656617	NA	-1.58609	0.996466	0	0
Ccl7	-0.483638	NA	-2.38554	0.996466	0	0
Ccl11	-1.69189	NA	-1.05208	0.996466	0	0
Ccl12	-1.60567	NA	-1.55703	0.996466	0	0
Ccl8	-1.64326	NA	NA	NA	0	0
Ccl1	-0.483638	NA	1.76145	NA	0	0
Gm24612	NA	NA	NA	NA	0	0
Gm11426	0.959035	NA	NA	NA	0	0
Cct6b	0.0340441	NA	-0.72335	0.996466	0	0
Gm11421	NA	NA	-0.285795	NA	0	0
Gm11422	NA	NA	1.89727	NA	0	0
Gm11420	NA	NA	NA	NA	0	0
Gm11423	0.314656	NA	0.126418	0.996466	0	0
Unc45bos	-0.968693	NA	1.94749	0.996466	0	0
Slfn5os	1.01141	NA	1.1678	NA	0	0
Gm11424	-0.483638	NA	-1.80861	0.996466	0	0
1190001M18Rik	NA	NA	NA	NA	0	0
Mir7679	NA	NA	NA	NA	0	0
Slfn8	-0.56987	NA	-0.809127	0.996466	0	0
Gm11425	2.24429	NA	2.11281	0.996466	0	0
Slfn10-ps	-1.28806	NA	-0.46307	0.996466	0	0
Gm27598	NA	NA	NA	NA	0	0
Gm48434	NA	NA	NA	NA	0	0
Slfn2	-0.553576	NA	0.182653	0.996466	0	0
Gm20234	-0.564981	NA	-1.55632	0.996466	0	0
Gm48462	NA	NA	NA	NA	0	0
Slfn1	NA	NA	-1.20888	0.996466	0	0
Gm48467	NA	NA	NA	NA	0	0
Gm48468	NA	NA	NA	NA	0	0
Gm48469	NA	NA	NA	NA	0	0
Gm48477	NA	NA	NA	NA	0	0
Gm48490	NA	NA	NA	NA	0	0
Slfn4	-1.50288	NA	-0.879361	0.996466	0	0
Slfn3	0.900202	NA	1.00169	0.996466	0	0
AI662270	-2.27545	NA	0.469826	0.996466	0	0
Gm11427	-1.1831	NA	0.339253	0.996466	0	0
Gm23444	NA	NA	NA	NA	0	0
Slfn14	0.959035	NA	NA	NA	0	0
Snord7	-0.535313	NA	0.40097	0.996466	0	0
Gm23951	0.959035	NA	-0.285795	NA	0	0
1700020L24Rik	-0.0939209	NA	-0.0455765	0.996466	0	0
Heatr9	-0.988132	NA	-2.41855	0.996466	0	0
Gm23247	-0.483638	NA	NA	NA	0	0
Ccl5	-0.708609	NA	-2.67908	0.996466	0	0
Ccl9	-0.340877	NA	0.804302	0.996466	0	0
E230016K23Rik	-1.31289	NA	-1.65804	NA	0	0
Ccl6	-0.530861	NA	1.1414	0.996466	0	0
Rpl9-ps1	NA	NA	NA	NA	0	0
Ccl3	-3.26525	NA	1.12862	NA	0	0
Ccl4	-2.89861	NA	-0.44248	0.996466	0	0
Gm11433	NA	NA	NA	NA	0	0
Gm11438	NA	NA	NA	NA	0	0
Gm11432	NA	NA	NA	NA	0	0
Gm11430	NA	NA	NA	NA	0	0
Gm11429	NA	NA	NA	NA	0	0
Wfdc17	-1.46554	NA	-1.00713	NA	0	0
Wfdc18	-0.730205	NA	0.463081	NA	0	0
Wfdc21	NA	NA	NA	NA	0	0
Gm11434	-1.83291	NA	0.435539	NA	0	0
Gm12576	0.959035	NA	NA	NA	0	0
Gm23211	NA	NA	NA	NA	0	0
Hnf1b	0.82024	NA	-2.03139	0.996466	0	0
Gm11437	0.0464312	NA	0.0313259	0.998169	0	0
Gm37391	NA	NA	-0.285795	NA	0	0
Lhx1	0.556094	NA	-0.375153	0.996466	0	0
Lhx1os	1.14434	NA	0.394025	0.996466	0	0
1700109G15Rik	NA	NA	NA	NA	0	0
Gm11431	NA	NA	NA	NA	0	0
4930502E09Rik	1.71145	NA	-0.285795	NA	0	0
Gm23564	-0.557617	NA	2.82179	0.996466	0	0
Gm11440	2.24739	NA	-1.65804	NA	0	0
Gm11439	0.237701	NA	NA	NA	0	0
Rpl13-ps1	-1.51801	NA	-0.523169	0.996466	0	0
Gm23506	NA	NA	NA	NA	0	0
1700125H20Rik	0.124835	NA	0.0678566	0.99694	0	0
Akirin1-ps	0.569335	NA	2.5325	0.996466	0	0
Appbp2os	0.0826518	NA	0.0739336	0.996466	0	0
Gm22587	NA	NA	NA	NA	0	0
Gm23765	NA	NA	NA	NA	0	0
Bcas3os1	-3.49842	NA	-0.552324	0.996466	0	0
Mir5110	NA	NA	NA	NA	0	0
Bcas3os2	0.632043	NA	0.435539	NA	0	0
2610027K06Rik	-0.420861	NA	0.541357	0.996466	0	0
Gm11444	-1.26828	NA	2.28279	0.996466	0	0
Tbx4	0.107113	NA	0.475715	0.996466	0	0
Gm11443	NA	NA	NA	NA	0	0
Brip1	-1.24543	NA	-0.508781	0.996466	0	0
Atp5l-ps2	NA	NA	NA	NA	0	0
Gm25427	0.237701	NA	0.385574	0.996466	0	0
Gm26439	NA	NA	NA	NA	0	0
Mir21a	NA	NA	NA	NA	0	0
Gm11478	-0.676886	NA	-0.595238	0.996466	0	0
Gm22387	NA	NA	NA	NA	0	0
Gm11479	-1.48566	NA	-1.5338	0.996466	0	0
Gm9378	-0.201501	NA	0.455955	0.996466	0	0
Prr11	-1.05211	NA	-0.377463	0.996466	0	0
Mir301	0.237701	NA	-2.16993	NA	0	0
Gm11491	-1.1831	NA	1.55841	0.996466	0	0
Gm11490	0.207511	NA	-0.0452896	0.998677	0	0
Gm22883	0.946446	NA	-1.00713	NA	0	0
Tex14	-0.423113	NA	0.607048	0.996466	0	0
Rnu1a1	0.959035	NA	NA	NA	0	0
Gm22068	NA	NA	-1.66473	0.996466	0	0
Rnu3b1	NA	NA	NA	NA	0	0
Rnu3b1	-1.1831	NA	NA	NA	0	0
Gm23137	NA	NA	NA	NA	0	0
Rnu3b3	NA	NA	NA	NA	0	0
Rnu3b3	NA	NA	NA	NA	0	0
Rnu3b4	NA	NA	NA	NA	0	0
Rnu3b4	NA	NA	NA	NA	0	0
Gm11489	NA	NA	NA	NA	0	0
Rnu3b2	NA	NA	-1.00713	NA	0	0
Rnu3b2	NA	NA	-1.00713	NA	0	0
Gm11492	-1.39528	NA	-0.278977	0.996466	0	0
Hsf5	-0.009185	NA	-0.0202904	0.998169	0	0
Gm25968	0.959035	NA	0.435539	NA	0	0
1110028F11Rik	0.615377	NA	-0.821194	0.996466	0	0
Mir142hg	0.440678	NA	-0.28324	0.996466	0	0
Mir142b	-1.14183	NA	-0.285795	NA	0	0
Mir142	NA	NA	NA	NA	0	0
Mpo	0.305279	NA	1.9177	0.996466	0	0
Gm11505	1.54921	NA	-1.88672	0.996466	0	0
Lpo	-0.618106	NA	-0.516843	0.996466	0	0
Epx	NA	NA	NA	NA	0	0
Olfr462	NA	NA	NA	NA	0	0
Olfr463	NA	NA	NA	NA	0	0
Olfr464	NA	NA	0.435539	NA	0	0
Gm11504	NA	NA	NA	NA	0	0
Gm11507	NA	NA	NA	NA	0	0
Gm11508	-2.04174	NA	0.359497	0.996466	0	0
Gm15892	0.0633459	NA	-0.209966	0.996466	0	0
Gm38534	-0.50693	NA	0.0701116	0.996466	0	0
Ccdc182	NA	NA	NA	NA	0	0
Gm11509	NA	NA	NA	NA	0	0
Mir378b	0.562526	NA	0.933278	0.996466	0	0
Gm11510	-1.77236	NA	-1.99597	0.996466	0	0
Gm11493	-0.483638	NA	NA	NA	0	0
4930556N13Rik	0.361546	NA	-0.788729	0.996466	0	0
Gm23507	NA	NA	NA	NA	0	0
Scpep1os	0.587214	NA	0.411386	0.996466	0	0
Elobl	-1.77236	NA	1.09317	0.996466	0	0
2210409E12Rik	NA	NA	NA	NA	0	0
Gm11496	NA	NA	-0.285795	NA	0	0
Dgkeos	0.148873	NA	0.674555	0.996466	0	0
Gm525	NA	NA	NA	NA	0	0
Gm22534	NA	NA	-1.71015	NA	0	0
Gm11497	NA	NA	NA	NA	0	0
Gm24734	NA	NA	NA	NA	0	0
Gm2018	0.0326946	NA	0.449816	0.996466	0	0
Pctp	-0.953103	NA	-0.435205	0.996466	0	0
Gm11494	0.821257	NA	-1.46422	0.996466	0	0
Gm45883	0.959035	NA	-1.00713	NA	0	0
Gm11511	-0.0288285	NA	0.401349	0.996466	0	0
Gm11512	0.959035	NA	0.435539	NA	0	0
Gm22762	NA	NA	NA	NA	0	0
4930405D11Rik	-2.25425	NA	2.12172	0.996466	0	0
Gm11516	NA	NA	NA	NA	0	0
Kif2b	NA	NA	NA	NA	0	0
Gm11498	NA	NA	NA	NA	0	0
Gm22702	NA	NA	NA	NA	0	0
Gm11500	NA	NA	NA	NA	0	0
Gm11501	NA	NA	NA	NA	0	0
Gm25113	NA	NA	NA	NA	0	0
Gm24856	NA	NA	NA	NA	0	0
Gm11502	NA	NA	NA	NA	0	0
Gm11506	NA	NA	NA	NA	0	0
Gm20390	0.288122	NA	-0.225992	0.996466	0	0
Gm11518	2.23041	NA	-0.294793	0.996466	0	0
Wfikkn2	-0.6007	NA	0.0336178	0.997474	0	0
NA	1.52749	NA	4.11282	0.57627	0	0
Gm21885	-0.251093	NA	0.443461	0.996466	0	0
Spata20	-0.710093	NA	-0.744078	0.996466	0	0
Chad	-0.55724	NA	-0.0840982	0.996466	0	0
Gm11540	NA	NA	NA	NA	0	0
Eme1	-0.780313	NA	-0.298998	0.996466	0	0
Gm11542	-1.07063	NA	-0.251193	0.996466	0	0
Gm11541	-1.05386	NA	-2.15624	0.996466	0	0
Cdc34b	1.82835	NA	1.27136	0.996466	0	0
Gm11545	NA	NA	NA	NA	0	0
Tmem92	-0.483638	NA	NA	NA	0	0
Gm11546	NA	NA	NA	NA	0	0
AA623943	NA	NA	NA	NA	0	0
Gm11543	NA	NA	NA	NA	0	0
Gm11544	NA	NA	NA	NA	0	0
A430060F13Rik	-0.483638	NA	NA	NA	0	0
Gm22456	NA	NA	NA	NA	0	0
Gm24877	NA	NA	NA	NA	0	0
Sgca	-0.587832	NA	-0.223469	0.996466	0	0
Hils1	1.50068	NA	0.410636	NA	0	0
Gm11513	-0.974887	NA	0.00393056	0.999973	0	0
Dlx3	0.490308	NA	-0.034219	0.998677	0	0
Dlx4	0.477671	NA	-0.879231	0.996466	0	0
Dlx4os	-2.08522	NA	-0.78172	0.996466	0	0
Gm11514	NA	NA	NA	NA	0	0
Gm11515	0.826148	NA	-0.321554	0.996466	0	0
Tac4	-1.56693	NA	NA	NA	0	0
Gm11520	-0.010203	NA	0.711055	0.996466	0	0
Gm11521	-0.0548573	NA	1.26508	0.996466	0	0
Gm29477	0.828737	NA	0.905218	0.996466	0	0
Gm11522	1.72098	NA	-0.312403	0.996466	0	0
Gm11528	NA	NA	NA	NA	0	0
Gm26830	-1.52891	NA	-0.336838	0.996466	0	0
Gm9796	-1.0607	NA	1.46512	0.996466	0	0
B130006D01Rik	-0.495598	NA	0.885696	0.996466	0	0
Polr2k-ps	0.805499	NA	0.754217	0.996466	0	0
Gm11527	-0.338518	NA	-1.33834	0.996466	0	0
4833417C18Rik	0.904884	NA	0.199411	0.996466	0	0
B4galnt2	-0.340934	NA	0.323134	0.996466	0	0
Gm11534	-1.9366	NA	0.232036	0.996466	0	0
Gm24725	NA	NA	NA	NA	0	0
Igf2bp1	-0.543766	NA	-1.00713	NA	0	0
Mir3063	NA	NA	NA	NA	0	0
Gm29202	NA	NA	NA	NA	0	0
Gm37179	NA	NA	NA	NA	0	0
Gip	-0.483638	NA	NA	NA	0	0
Gm24949	NA	NA	NA	NA	0	0
Gm22423	NA	NA	NA	NA	0	0
Calcoco2	0.959035	NA	-1.00713	NA	0	0
Gm11535	NA	NA	NA	NA	0	0
Hoxb13	NA	NA	NA	NA	0	0
Gm27898	NA	NA	NA	NA	0	0
Gm27605	NA	NA	NA	NA	0	0
Gm11539	-1.0881	NA	-0.285795	NA	0	0
Gm53	-0.483638	NA	NA	NA	0	0
Mir196a-1	NA	NA	NA	NA	0	0
Hoxb9	NA	NA	NA	NA	0	0
Hoxb8	NA	NA	1.70783	NA	0	0
Hoxb7	NA	NA	NA	NA	0	0
Hoxb5os	NA	NA	NA	NA	0	0
Hoxb6	NA	NA	1.1678	NA	0	0
Hoxb5	0.959035	NA	NA	NA	0	0
Mir10a	NA	NA	NA	NA	0	0
Hoxb4	-1.08082	NA	-1.83051	NA	0	0
Hoxb3	0.959035	NA	0.435539	NA	0	0
Gm11536	NA	NA	NA	NA	0	0
Hoxb3os	NA	NA	NA	NA	0	0
Hoxb2	NA	NA	NA	NA	0	0
Hoxb1	NA	NA	NA	NA	0	0
Gm11531	0.959035	NA	-1.00713	NA	0	0
Gm11529	-1.1831	NA	1.69763	NA	0	0
2010300F17Rik	-2.25255	NA	1.30317	0.996466	0	0
Gm11537	0.76641	NA	-0.78464	0.996466	0	0
Gm11517	-0.663092	NA	-0.928547	0.996466	0	0
Mir152	NA	NA	NA	NA	0	0
Gm11523	-0.0844177	NA	2.22282	0.996466	0	0
Gm11524	1.70967	NA	0.435539	NA	0	0
Gm11525	0.419473	NA	0.238769	0.996466	0	0
Prr15l	0.129953	NA	-0.0241424	0.998169	0	0
Sp6	0.959035	NA	1.06587	0.996466	0	0
Gm11532	-0.901706	NA	1.78185	0.996466	0	0
Lrrc46	-0.0739914	NA	-0.276921	0.996466	0	0
Gm11533	0.212332	NA	-1.11824	0.996466	0	0
Gm11574	0.317554	NA	-0.331673	0.996466	0	0
Mir8103	0.0282391	NA	0.821816	0.996466	0	0
Gm11573	NA	NA	NA	NA	0	0
Tbx21	-1.66459	NA	0.418355	0.996466	0	0
Gm11572	0.959035	NA	NA	NA	0	0
Mir7235	-0.483638	NA	NA	NA	0	0
Gm11583	NA	NA	NA	NA	0	0
Gm11592	1.1939	NA	-0.170894	0.996466	0	0
Gm11594	-1.02408	NA	-1.00973	0.996466	0	0
Gpr179	0.0417098	NA	0.084642	0.996466	0	0
2410003L11Rik	1.31122	NA	-1.00713	NA	0	0
Gm24158	NA	NA	NA	NA	0	0
Mir6927	-1.14183	NA	NA	NA	0	0
Gm11614	-0.432245	NA	0.589237	0.996466	0	0
Mir8102	1.3149	NA	0.483382	0.996466	0	0
Atp5l2-ps	-1.05991	NA	0.141473	0.996466	0	0
1700001P01Rik	0.8746	NA	0.699939	0.996466	0	0
Gm27326	0.187666	NA	-1.36817	0.996466	0	0
Snora21	-3.33026	NA	1.11286	0.996466	0	0
Fbxo47	-0.0408367	NA	0.56061	0.996466	0	0
Gm11630	-1.1086	NA	-0.294762	0.996466	0	0
Gm22461	NA	NA	NA	NA	0	0
Gm11633	-1.20948	NA	-2.15598	0.996466	0	0
Gm11629	-0.376558	NA	-0.0779104	0.996466	0	0
Gm27597	NA	NA	NA	NA	0	0
Gm11631	NA	NA	NA	NA	0	0
Gm11632	NA	NA	NA	NA	0	0
Gm11604	-0.323751	NA	-0.810002	0.996466	0	0
Gm27399	-0.483638	NA	NA	NA	0	0
Mir5119	0.164661	NA	-0.949021	0.996466	0	0
Gm20644	0.43751	NA	0.528789	0.996466	0	0
1700003D09Rik	0.261136	NA	0.413866	0.996466	0	0
Tcap	1.52578	NA	0.541016	0.996466	0	0
Pnmt	-1.42217	NA	-0.926821	0.996466	0	0
Gm25048	0.258117	NA	NA	NA	0	0
Gm12352	-0.693277	NA	0.370572	0.996466	0	0
Ikzf3	-2.46253	NA	1.75673	NA	0	0
Gm25106	NA	NA	NA	NA	0	0
Zpbp2	-0.560576	NA	0.484529	0.996466	0	0
Lrrc3c	NA	NA	NA	NA	0	0
Gm12355	0.810071	NA	1.28568	0.996466	0	0
Gsdma3	-1.20733	NA	NA	NA	0	0
Gsdma2	1.55226	NA	0.145661	0.996466	0	0
Gsdma	-0.556619	NA	-1.58525	0.996466	0	0
Gm12356	-0.53821	NA	0.329232	0.996466	0	0
Csf3	0.26118	NA	0.386463	0.996466	0	0
Gm22059	1.23642	NA	-0.33517	0.996466	0	0
Gm23640	-2.48563	NA	1.0181	0.996466	0	0
Cdc6	-0.721014	NA	0.331611	0.996466	0	0
Gm22061	NA	NA	-2.46782	0.996466	0	0
Gjd3	-0.393208	NA	-0.244522	0.996466	0	0
Top2a	-1.62579	NA	-0.455541	0.996466	0	0
Gm26394	NA	NA	-1.00713	NA	0	0
Gm23451	NA	NA	NA	NA	0	0
Tns4	-1.58887	NA	-0.891225	0.996466	0	0
Ccr7	-1.80017	NA	1.12862	NA	0	0
Krt24	-0.359479	NA	-1.4681	0.996466	0	0
Gm12358	NA	NA	0.435539	NA	0	0
Krt25	-2.31622	NA	-0.399064	0.996466	0	0
Krt26	-0.344477	NA	0.360297	0.996466	0	0
Krt27	0.532997	NA	-0.285795	NA	0	0
Krt28	-1.27617	NA	-0.224617	0.996466	0	0
Krt12	1.27121	NA	1.71699	0.996466	0	0
A830036E02Rik	0.529022	NA	1.82029	0.996466	0	0
Krt20	0.959035	NA	0.522524	NA	0	0
Krt23	0.96116	NA	NA	NA	0	0
Krt39	NA	NA	NA	NA	0	0
Krt40	0.959035	NA	NA	NA	0	0
Krtap3-3	NA	NA	NA	NA	0	0
Krtap3-2	NA	NA	NA	NA	0	0
Gm11939	NA	NA	NA	NA	0	0
Krtap3-1	NA	NA	NA	NA	0	0
Krtap1-5	NA	NA	NA	NA	0	0
Krtap1-4	NA	NA	-1.00713	NA	0	0
Krtap1-3	NA	NA	NA	NA	0	0
Krtap9-3	NA	NA	NA	NA	0	0
Gm11938	NA	NA	NA	NA	0	0
Gm11937	-1.14183	NA	-1.00713	NA	0	0
Krtap2-4	NA	NA	NA	NA	0	0
Gm11562	NA	NA	NA	NA	0	0
Krtap4-1	NA	NA	NA	NA	0	0
Krtap4-2	0.959035	NA	NA	NA	0	0
Krtap4-7	NA	NA	NA	NA	0	0
Gm11555	NA	NA	NA	NA	0	0
Gm11563	NA	NA	NA	NA	0	0
Gm14182	NA	NA	NA	NA	0	0
Krtap4-6	NA	NA	NA	NA	0	0
Gm11557	NA	NA	NA	NA	0	0
4930415H17Rik	NA	NA	NA	NA	0	0
Gm14190	NA	NA	NA	NA	0	0
Gm14186	NA	NA	NA	NA	0	0
Gm14193	NA	NA	NA	NA	0	0
Gm14180	NA	NA	NA	NA	0	0
Gm14188	NA	NA	NA	NA	0	0
Gm11595	NA	NA	NA	NA	0	0
Krtap4-8	NA	NA	NA	NA	0	0
Krtap4-9	NA	NA	NA	NA	0	0
Gm11596	NA	NA	NA	NA	0	0
Gm11569	NA	NA	NA	NA	0	0
Gm11554	NA	NA	NA	NA	0	0
Krtap4-13	NA	NA	NA	NA	0	0
Gm11564	NA	NA	NA	NA	0	0
2300003K06Rik	NA	NA	NA	NA	0	0
Gm11556	NA	NA	NA	NA	0	0
Krtap4-16	NA	NA	NA	NA	0	0
Gm26324	NA	NA	NA	NA	0	0
Gm11568	NA	NA	NA	NA	0	0
Gm11559	NA	NA	NA	NA	0	0
Krtap9-1	NA	NA	NA	NA	0	0
Gm11567	NA	NA	NA	NA	0	0
Gm11566	NA	NA	NA	NA	0	0
Krtap31-1	NA	NA	NA	NA	0	0
Gm11565	NA	NA	NA	NA	0	0
Gm11560	0.445709	NA	-0.571358	0.996466	0	0
Krtap31-2	NA	NA	NA	NA	0	0
Krtap9-5	NA	NA	NA	NA	0	0
Gm11561	NA	NA	NA	NA	0	0
Gm11553	NA	NA	NA	NA	0	0
Krtap29-1	NA	NA	NA	NA	0	0
Krtap16-1	-0.483638	NA	1.18879	NA	0	0
Gm11558	NA	NA	-1.00713	NA	0	0
Krtap17-1	-0.483638	NA	NA	NA	0	0
Krt33a	-2.30018	NA	NA	NA	0	0
Krt33b	NA	NA	-1.00713	NA	0	0
Krt34	NA	NA	NA	NA	0	0
Krt31	1.48219	NA	NA	NA	0	0
Gm11571	NA	NA	NA	NA	0	0
Krt32	NA	NA	NA	NA	0	0
Krt35	NA	NA	NA	NA	0	0
Krt36	NA	NA	0.435539	NA	0	0
Gm12347	NA	NA	NA	NA	0	0
Krt13	NA	NA	NA	NA	0	0
Krt15	-0.223417	NA	1.06875	0.996466	0	0
Krt19	-0.0778157	NA	-0.747269	0.996466	0	0
Krt14	0.986654	NA	-4.21762	0.986522	0	0
Gm11597	NA	NA	NA	NA	0	0
Gm11598	-0.483638	NA	0.522524	NA	0	0
Krt16	0.26999	NA	-2.80149	0.996466	0	0
Krt17	-0.483638	NA	NA	NA	0	0
Krt42	-0.565375	NA	NA	NA	0	0
Gm14206	NA	NA	-0.285795	NA	0	0
Gm12349	-0.565375	NA	NA	NA	0	0
Gast	NA	NA	-0.989499	NA	0	0
Gm12348	0.82155	NA	1.25651	NA	0	0
Klhl10	-0.662749	NA	-0.465484	0.996466	0	0
Gm27374	1.02177	NA	0.197791	0.996466	0	0
Mir7116	0.959035	NA	-1.00713	NA	0	0
Zfp385c	-0.347443	NA	-1.32286	0.996466	0	0
Gm44544	0.237701	NA	-2.77619	0.996466	0	0
Dhx58os	-0.76375	NA	-2.05703	0.996466	0	0
Hspb9	-0.161157	NA	-1.31694	0.996466	0	0
Hcrt	-1.08743	NA	NA	NA	0	0
Gm24358	NA	NA	NA	NA	0	0
Mir6928	0.0648501	NA	0.293452	0.996466	0	0
Hsd17b1	0.530168	NA	1.2188	0.996466	0	0
Gm27626	NA	NA	NA	NA	0	0
Ccr10	-0.771791	NA	0.619477	0.996466	0	0
Gm11615	0.507934	NA	1.58766	0.996466	0	0
Gm11617	NA	NA	NA	NA	0	0
Aoc3	-1.10473	NA	0.236185	0.996466	0	0
Gm28156	NA	NA	1.22362	NA	0	0
Gm11618	NA	NA	NA	NA	0	0
Gm11619	NA	NA	NA	NA	0	0
Gm25593	NA	NA	NA	NA	0	0
G6pc	0.237701	NA	-1.00713	NA	0	0
Gm25475	NA	NA	NA	NA	0	0
Gm27029	0.120731	NA	0.181461	0.996466	0	0
Mir6929	-0.483638	NA	-0.285794	NA	0	0
Gm11626	1.28402	NA	1.76243	0.996466	0	0
Gm11625	NA	NA	NA	NA	0	0
Tmem106a	-0.483571	NA	-0.122233	0.996466	0	0
Gm11634	-2.55217	NA	NA	NA	0	0
Gm26316	NA	NA	NA	NA	0	0
Gm11635	0.237701	NA	-1.00713	NA	0	0
Gm23849	-1.86684	NA	1.01124	0.996466	0	0
Gm24950	NA	NA	NA	NA	0	0
Gm23971	NA	NA	NA	NA	0	0
Rnu2-10	NA	NA	0.435539	NA	0	0
Meox1	0.216107	NA	-0.30934	0.996466	0	0
Gm11551	-0.751789	NA	-0.285795	NA	0	0
Rpl27-ps2	0.230656	NA	0.376195	0.996466	0	0
4930417O22Rik	0.959035	NA	NA	NA	0	0
Sost	-0.169002	NA	-2.05052	0.996466	0	0
Gm20659	NA	NA	NA	NA	0	0
1700006E09Rik	0.441908	NA	0.231162	0.996466	0	0
E130111B04Rik	0.79264	NA	-0.842989	0.996466	0	0
Cd300lg	0.979904	NA	1.4393	0.996466	0	0
Ppy	0.959035	NA	NA	NA	0	0
Pyy	NA	NA	NA	NA	0	0
Gm11584	NA	NA	NA	NA	0	0
Gm11585	-0.483638	NA	2.10204	0.996466	0	0
Nags	0.775725	NA	-1.28381	0.996466	0	0
Gm11586	-0.483638	NA	-0.285795	NA	0	0
Mir8101	NA	NA	NA	NA	0	0
BC030867	0.255944	NA	-0.80963	0.996466	0	0
Slc4a1	-0.577196	NA	1.44879	0.996466	0	0
Bloodlinc	NA	NA	NA	NA	0	0
Mir6930	-1.26828	NA	NA	NA	0	0
Gm23563	-1.83291	NA	-1.00713	NA	0	0
Gm11628	0.224593	NA	1.0019	0.996466	0	0
Mdk-ps1	3.00828	NA	0.435539	NA	0	0
Gm25337	NA	NA	NA	NA	0	0
Gm11636	2.23651	NA	0.435539	NA	0	0
2810433D01Rik	-2.11047	NA	-0.0789179	0.997474	0	0
Psmb5-ps	-0.483638	NA	NA	NA	0	0
Gm22920	NA	NA	NA	NA	0	0
Gm11637	-0.686566	NA	-0.208407	0.996466	0	0
Gm22683	NA	NA	NA	NA	0	0
Fam187a	-1.68159	NA	-3.1893	0.284119	0	0
Kif18b	-0.471655	NA	-0.635536	0.996466	0	0
2410004I01Rik	-0.639825	NA	-0.257919	0.996466	0	0
Mir6931	-1.03119	NA	1.22362	NA	0	0
Gm20511	0.423103	NA	0.00365343	0.999313	0	0
Spata32	0.61123	NA	0.194514	0.996466	0	0
1700028N14Rik	2.25825	NA	NA	NA	0	0
Arhgap27os3	-0.617382	NA	0.199032	0.996466	0	0
Arhgap27os2	-0.792984	NA	-0.437632	0.996466	0	0
Arhgap27os1	-3.671	NA	-2.59565	0.996466	0	0
Gm39397	-2.11913	NA	0.051228	0.998169	0	0
Lrrc37a	0.0637166	NA	-0.363676	0.996466	0	0
Gm884	1.68261	NA	NA	NA	0	0
Gm11643	NA	NA	NA	NA	0	0
Lyzl6	-1.26828	NA	NA	NA	0	0
C130046K22Rik	-1.40609	NA	-2.3839	0.911323	0	0
Gm11642	-0.465953	NA	-1.50639	0.996466	0	0
Wnt9b	-0.597222	NA	-2.04812	NA	0	0
Gm8738	0.727372	NA	0.758564	0.996466	0	0
Sppl2c	0.588615	NA	-1.42722	0.996466	0	0
Gm11659	-0.971446	NA	0.0799043	0.998169	0	0
Gm22743	1.65142	NA	-1.86786	0.996466	0	0
Gm47310	NA	NA	-1.74908	NA	0	0
Gm47315	NA	NA	1.89727	NA	0	0
Gm11660	1.66945	NA	-1.00713	NA	0	0
Myl4	-0.529701	NA	-0.292421	0.996466	0	0
Gm11665	NA	NA	NA	NA	0	0
Gm22000	0.195615	NA	NA	NA	0	0
Gm11661	NA	NA	NA	NA	0	0
Gm11663	0.959035	NA	1.25651	NA	0	0
Gm11662	0.237701	NA	NA	NA	0	0
Gm11639	0.244148	NA	-0.866282	0.996466	0	0
Gm11623	NA	NA	NA	NA	0	0
Gm11621	NA	NA	NA	NA	0	0
Gm11622	NA	NA	NA	NA	0	0
Gm11624	-0.322469	NA	-1.13952	0.996466	0	0
Efcab3	-0.483638	NA	-1.02137	0.996466	0	0
Gm25362	NA	NA	NA	NA	0	0
Gm24290	-0.483638	NA	-0.285795	NA	0	0
Gm10842	NA	NA	NA	NA	0	0
Gm11620	0.236856	NA	0.220645	0.996466	0	0
44995	-0.328908	NA	0.0126372	0.998552	0	0
Gm11638	0.698952	NA	1.02415	0.996466	0	0
Gm11640	0.959035	NA	-0.99365	0.996466	0	0
Gm23990	NA	NA	NA	NA	0	0
Gm11652	-0.000644939	NA	-0.197687	0.996466	0	0
Gm11653	0.800269	NA	-2.30637	0.996466	0	0
Gm9910	-0.575091	NA	0.414336	0.996466	0	0
Gm11651	0.237701	NA	-1.00713	NA	0	0
Ace3	-0.230146	NA	-0.579064	0.996466	0	0
Gm11646	0.667296	NA	0.377256	0.996466	0	0
Taco1os	-0.334598	NA	-0.490636	0.996466	0	0
Gm11672	-0.457804	NA	1.46196	0.996466	0	0
Gm10840	1.10272	NA	0.423905	0.996466	0	0
Gm25556	NA	NA	NA	NA	0	0
Gm23645	-0.262862	NA	0.104868	0.996466	0	0
Tcam1	0.0796673	NA	-0.0306586	0.997986	0	0
Gh	-4.91898	NA	-0.0363076	0.998812	0	0
Cd79b	-0.145062	NA	3.3679	0.790885	0	0
Scn4a	-1.11282	NA	0.166754	0.996466	0	0
Prr29	0.765496	NA	-0.262206	0.996466	0	0
Snord104	-0.553475	NA	0.25202	0.996466	0	0
Gm22711	NA	NA	NA	NA	0	0
Gm22711	NA	NA	NA	NA	0	0
Milr1	-0.439723	NA	-0.572395	0.996466	0	0
Gm25889	NA	NA	0.435539	NA	0	0
Mir3064	NA	NA	NA	NA	0	0
Gm25994	NA	NA	NA	NA	0	0
Gm11706	-0.469027	NA	0.371478	0.996466	0	0
Gm27322	-0.483638	NA	NA	NA	0	0
Gm11707	NA	NA	NA	NA	0	0
Gm11708	NA	NA	2.47753	0.996466	0	0
Gm11715	0.429723	NA	-1.1119	0.996466	0	0
Rps12-ps26	0.664595	NA	0.759474	0.996466	0	0
Gm11718	-2.22577	NA	NA	NA	0	0
Gm11719	-0.368996	NA	NA	NA	0	0
Gm11716	-1.44686	NA	1.06423	0.996466	0	0
Gm11712	0.959035	NA	-1.00713	NA	0	0
Gm11713	0.237701	NA	-1.65804	NA	0	0
Gm11714	0.168845	NA	-1.05879	0.996466	0	0
Gm11722	-0.391689	NA	-0.62807	0.996466	0	0
C330019F10Rik	0.820386	NA	-2.13081	0.996466	0	0
A830035A12Rik	-1.45783	NA	0.297109	0.996466	0	0
Gm11649	NA	NA	NA	NA	0	0
Mir6932	NA	NA	-0.285795	NA	0	0
Cacng1	-1.52482	NA	-0.277565	0.996466	0	0
Gm11650	-0.301347	NA	-0.288183	0.996466	0	0
Gm23120	NA	NA	NA	NA	0	0
Gm11657	0.242092	NA	-2.32964	0.996466	0	0
Mir7223	NA	NA	NA	NA	0	0
Gm11655	1.85558	NA	1.48116	0.996466	0	0
Apoh	0.305825	NA	0.185099	0.996466	0	0
Gm11656	-0.483638	NA	1.76243	0.996466	0	0
Gm11667	0.231787	NA	0.190666	0.996466	0	0
Cep112os1	-0.483638	NA	NA	NA	0	0
Olfr1397-ps1	-0.483638	NA	-0.93885	NA	0	0
Rpl23a-ps14	-0.483638	NA	NA	NA	0	0
Cep112it	0.0726143	NA	-1.36799	0.996466	0	0
Gm11670	-0.484169	NA	0.190965	0.996466	0	0
Gm11668	-1.39845	NA	-2.86084	0.996466	0	0
Gm24149	NA	NA	NA	NA	0	0
E030025P04Rik	-0.464246	NA	-0.285795	NA	0	0
Gm11658	-0.483638	NA	NA	NA	0	0
1700096J18Rik	-0.483638	NA	NA	NA	0	0
9930022D16Rik	-1.83291	NA	1.79455	NA	0	0
Gm15642	NA	NA	NA	NA	0	0
Gm25540	0.622808	NA	-0.0881452	0.996466	0	0
Gm22378	0.163832	NA	0.661877	0.996466	0	0
Gm11685	1.66945	NA	1.22362	NA	0	0
Gm11684	NA	NA	NA	NA	0	0
1700012B07Rik	NA	NA	NA	NA	0	0
Gm11683	NA	NA	NA	NA	0	0
1700023C21Rik	NA	NA	1.18879	NA	0	0
Gm11697	0.475211	NA	-0.0743485	0.996466	0	0
Gm11682	0.959035	NA	NA	NA	0	0
Gm11675	0.959035	NA	-1.00713	NA	0	0
Gm11676	NA	NA	NA	NA	0	0
Gm11677	-0.643485	NA	-0.156965	0.996466	0	0
Gm11674	-0.483638	NA	NA	NA	0	0
Gm11679	NA	NA	NA	NA	0	0
Gm11680	-0.0169157	NA	0.397944	0.996466	0	0
BC006965	-0.534855	NA	-0.620587	0.996466	0	0
Gm11681	-0.839737	NA	0.0858386	0.996466	0	0
4933434M16Rik	-3.38351	NA	1.4145	0.996466	0	0
4732490B19Rik	1.72098	NA	0.435539	NA	0	0
Gm16487	-0.287329	NA	-0.285794	NA	0	0
Gm11693	1.71145	NA	-0.5996	0.996466	0	0
Gm11736	-1.74994	NA	-0.293191	0.996466	0	0
1700025D23Rik	NA	NA	0.435539	NA	0	0
1700001J04Rik	NA	NA	NA	NA	0	0
1700092K14Rik	-0.483638	NA	1.12862	NA	0	0
Gm11690	NA	NA	NA	NA	0	0
Gm11691	NA	NA	NA	NA	0	0
Gm11692	-1.87495	NA	-1.74928	NA	0	0
4932435O22Rik	-0.930987	NA	0.405612	0.996466	0	0
Gm11689	NA	NA	NA	NA	0	0
Gpr142	1.66659	NA	1.39537	0.996466	0	0
Gm11698	-0.543662	NA	0.435539	NA	0	0
Cd300lb	-2.1966	NA	-1.32465	0.996466	0	0
Gm11699	NA	NA	NA	NA	0	0
Cd300c	NA	NA	NA	NA	0	0
Cd300ld	-1.32853	NA	1.10125	0.996466	0	0
Cd300ld2	0.237702	NA	0.435539	NA	0	0
Cd300ld4	NA	NA	NA	NA	0	0
Cd300ld5	0.959035	NA	-1.00713	NA	0	0
Cd300ld3	-0.483638	NA	0.435539	NA	0	0
Cd300e	-1.00703	NA	1.1678	NA	0	0
Gm25837	-0.191579	NA	0.840306	0.996466	0	0
Otop2	-0.297199	NA	-0.839854	0.996466	0	0
Otop3	0.357529	NA	-1.69419	0.792017	0	0
Trim80	-2.99783	NA	-0.197744	0.996466	0	0
Mir3968	NA	NA	NA	NA	0	0
Gm11695	-1.57723	NA	0.716714	0.996466	0	0
Gm11694	0.946494	NA	-0.861905	0.996466	0	0
Gm25364	-0.283472	NA	-0.926161	0.996466	0	0
Gm26613	0.237762	NA	0.254635	0.996466	0	0
Gm11702	0.239264	NA	1.79455	NA	0	0
Gm11703	0.959035	NA	0.463081	NA	0	0
Gm23699	NA	NA	NA	NA	0	0
Gm11704	NA	NA	-1.00713	NA	0	0
Mir5621	1.71145	NA	0.462336	0.996466	0	0
Myo15b	-1.12913	NA	-1.24834	0.996466	0	0
Smim5	-0.0894483	NA	0.326251	0.996466	0	0
Smim6	0.319456	NA	-0.501587	0.996466	0	0
Recql5os1	-0.57762	NA	0.406806	NA	0	0
B230344G16Rik	-0.156229	NA	-0.329012	0.996466	0	0
Gm26413	0.785378	NA	-0.104479	0.996466	0	0
Gm26413	NA	NA	-0.104479	0.996466	0	0
Cdk3-ps	0.460452	NA	-0.314943	0.996466	0	0
Galr2	0.206386	NA	0.990581	0.973243	0	0
Gm26730	NA	NA	NA	NA	0	0
Rps11-ps2	0.446739	NA	-0.235185	0.996466	0	0
Qrich2	0.611684	NA	1.8508	0.996466	0	0
Rpl36-ps1	NA	NA	NA	NA	0	0
Gm29292	0.959035	NA	0.259785	0.996466	0	0
Gm11742	1.99782	NA	1.28229	0.996466	0	0
Aanat	0.848271	NA	0.221306	0.996466	0	0
Snord1c	NA	NA	NA	NA	0	0
Snord1b	NA	NA	NA	NA	0	0
Snord1a	NA	NA	NA	NA	0	0
St6galnac2	-0.475873	NA	0.499669	0.770993	0	0
Gm11735	1.54316	NA	-1.00713	NA	0	0
BC018473	NA	NA	NA	NA	0	0
St6galnac1	-0.222137	NA	0.367752	0.996466	0	0
Gm27401	NA	NA	NA	NA	0	0
Gm11728	1.30366	NA	1.07125	0.996466	0	0
Gm11731	-0.483638	NA	0.435539	NA	0	0
Gm26083	NA	NA	NA	NA	0	0
Mir6516	NA	NA	NA	NA	0	0
Gm24323	-0.483638	NA	-0.285795	NA	0	0
Gm11730	0.625849	NA	1.0262	0.996466	0	0
Gm22667	-1.40344	NA	-0.602395	0.996466	0	0
Gm11745	-0.714161	NA	1.52312	0.996466	0	0
Gm16045	-1.12523	NA	1.27974	0.996466	0	0
Gm11729	0.942337	NA	-0.0459176	0.996466	0	0
Gm8624	3.11056	NA	-2.57082	0.996466	0	0
Gm11732	0.711261	NA	0.855899	0.996466	0	0
Gm34418	0.272118	NA	-0.661786	0.996466	0	0
Gm11733	-0.200157	NA	-0.237693	0.996466	0	0
Gm11734	0.217202	NA	0.578403	0.996466	0	0
2900041M22Rik	0.469349	NA	-0.503512	0.996466	0	0
Tmc8	-0.793532	NA	-0.474877	0.996466	0	0
Gm11723	-1.1831	NA	NA	NA	0	0
Gm11724	0.237701	NA	NA	NA	0	0
6030468B19Rik	-0.483638	NA	0.435539	NA	0	0
Gm20708	-1.47478	NA	-0.508491	0.996466	0	0
Birc5	-0.563256	NA	-0.110155	0.996466	0	0
Tmem235	0.237701	NA	-0.277565	0.996466	0	0
Gm11725	0.637533	NA	-0.571779	0.996466	0	0
Gm11726	NA	NA	NA	NA	0	0
Mir6933	NA	NA	NA	NA	0	0
Gm11738	-1.40344	NA	-0.310813	0.996466	0	0
Gm11737	NA	NA	-0.993601	0.996466	0	0
Cep295nl	-1.91713	NA	-2.23236	0.878919	0	0
Gm11747	0.237702	NA	0.741216	0.996466	0	0
Gm11748	0.292819	NA	0.141881	0.996466	0	0
Gm11750	-0.120312	NA	0.235021	0.996466	0	0
Gm25040	NA	NA	1.12533	NA	0	0
Gm11749	0.237702	NA	NA	NA	0	0
Enpp7	NA	NA	0.435539	NA	0	0
Gm26508	NA	NA	NA	NA	0	0
Gm11754	-1.1831	NA	-2.32964	0.996466	0	0
Gm11755	1.09353	NA	1.73537	NA	0	0
Gm26888	-0.395672	NA	0.996396	0.996466	0	0
Mir6934	NA	NA	NA	NA	0	0
Gm11753	-0.483638	NA	1.1242	0.996466	0	0
Gm11752	-1.23006	NA	1.1678	NA	0	0
Card14	-0.646281	NA	-0.448425	0.996466	0	0
Mir1932	-3.09916	NA	0.435539	NA	0	0
Gm11761	NA	NA	NA	NA	0	0
Gm23663	NA	NA	-2.46782	0.996466	0	0
Rptoros	-0.336367	NA	-0.530659	0.996466	0	0
Mir338	0.570711	NA	-1.23748	0.996466	0	0
Mir3065	NA	NA	NA	NA	0	0
Gm25948	0.818331	NA	0.929932	0.996466	0	0
Gm11769	1.42783	NA	-0.0816312	0.996466	0	0
Gm11770	0.2113	NA	1.38606	0.996466	0	0
Gm11772	0.637185	NA	0.423528	0.996466	0	0
Gm47297	NA	NA	NA	NA	0	0
Gm23419	NA	NA	0.435539	NA	0	0
Mir6935	NA	NA	NA	NA	0	0
Fscn2	-1.43588	NA	0.7879	0.996466	0	0
Tspan10	0.92066	NA	-1.00713	NA	0	0
Pde6g	0.128442	NA	-0.115156	0.996466	0	0
Gm16755	0.0880553	NA	-0.66104	0.996466	0	0
Gm11788	-0.676599	NA	1.62773	0.996466	0	0
Gm11789	NA	NA	1.25651	NA	0	0
Gcgr	-0.879235	NA	-0.86104	0.996466	0	0
Ppp1r27	NA	NA	0.435539	NA	0	0
Gm3807	0.62511	NA	0.900739	0.996466	0	0
Npb	1.26521	NA	-0.0987815	0.996466	0	0
Mir6936	NA	NA	NA	NA	0	0
Myadml2os	-0.339926	NA	1.2564	0.996466	0	0
Notumos	0.111431	NA	0.0014298	0.999987	0	0
Gm17178	NA	NA	0.435539	NA	0	0
Cbr2	-0.725945	NA	0.608408	0.996466	0	0
Gm11771	NA	NA	NA	NA	0	0
Gm11773	0.742349	NA	1.07293	0.996466	0	0
Gm11774	NA	NA	-0.285794	NA	0	0
Gm11775	NA	NA	NA	NA	0	0
Gm22152	0.959035	NA	NA	NA	0	0
Cd7	2.04842	NA	-1.27748	0.996466	0	0
Sectm1b	NA	NA	NA	NA	0	0
Sectm1a	NA	NA	-1.71355	NA	0	0
Gm11792	NA	NA	NA	NA	0	0
Gm11791	NA	NA	NA	NA	0	0
Gm11793	NA	NA	NA	NA	0	0
Tex19.2	NA	NA	NA	NA	0	0
Tex19.1	NA	NA	NA	NA	0	0
Uts2r	1.52542	NA	-0.596533	0.996466	0	0
Gm11790	0.237701	NA	1.72078	0.996466	0	0
Mir7236	-1.78066	NA	-0.228198	0.996466	0	0
Gm11866	0.959035	NA	NA	NA	0	0
Zfp750	1.05163	NA	-0.595365	0.996466	0	0
Gm12589	NA	NA	0.435539	NA	0	0
Gm29513	NA	NA	NA	NA	0	0
Gm15643	NA	NA	NA	NA	0	0
Ptchd3	NA	NA	NA	NA	0	0
Gm12586	NA	NA	NA	NA	0	0
Gm12590	NA	NA	NA	NA	0	0
Gm12587	NA	NA	NA	NA	0	0
Gm12591	NA	NA	NA	NA	0	0
Gm17177	-1.20733	NA	NA	NA	0	0
Speer6-ps1	NA	NA	NA	NA	0	0
Gm16505	1.58657	NA	1.04725	0.996466	0	0
Calml3	-2.25425	NA	-1.0246	NA	0	0
Calm4	NA	NA	NA	NA	0	0
Calm5	NA	NA	NA	NA	0	0
Tubal3	0.993	NA	NA	NA	0	0
Ucn3	-0.483638	NA	NA	NA	0	0
Gm22460	NA	NA	NA	NA	0	0
Gm18857	NA	NA	NA	NA	0	0
Akr1c14	0.805453	NA	-0.197928	0.996466	0	0
Akr1c13	-0.043012	NA	1.18113	0.996466	0	0
Akr1c19	0.747302	NA	-1.21501	0.996466	0	0
Marcksl1-ps4	NA	NA	0.435539	NA	0	0
Akr1c12	0.246347	NA	0.446056	NA	0	0
Akr1c6	NA	NA	NA	NA	0	0
Akr1c20	NA	NA	NA	NA	0	0
Akr1c21	0.030614	NA	1.97836	0.996466	0	0
Rpl29-ps2	-0.794989	NA	0.513243	0.996466	0	0
Gm5444	NA	NA	NA	NA	0	0
Gm24790	NA	NA	NA	NA	0	0
Gm26043	NA	NA	NA	NA	0	0
1700016G22Rik	0.959035	NA	0.435539	NA	0	0
Gm26259	NA	NA	NA	NA	0	0
Gm28465	0.237701	NA	-1.00713	NA	0	0
Gm10029	2.27448	NA	-0.953701	0.996466	0	0
Gm22689	NA	NA	NA	NA	0	0
NA	NA	NA	4.11282	0.57627	0	0
Gm10357	0.356842	NA	0.0577273	0.996466	0	0
Gm22750	NA	NA	NA	NA	0	0
Rpl10a-ps2	NA	NA	NA	NA	0	0
Gm9745	1.68261	NA	NA	NA	0	0
Gm25274	NA	NA	NA	NA	0	0
Gm22115	NA	NA	NA	NA	0	0
Idi2	-0.566638	NA	-2.04368	0.996466	0	0
Gm23923	NA	NA	NA	NA	0	0
Gm23553	NA	NA	2.16355	0.996466	0	0
Gm28155	0.134836	NA	1.5856	0.996466	0	0
Gm26601	-0.594098	NA	-0.079823	0.996466	0	0
Gm23496	-1.14183	NA	-1.00713	NA	0	0
Gm26861	1.29067	NA	-0.849599	0.996466	0	0
Gm23415	NA	NA	NA	NA	0	0
Gm25496	NA	NA	NA	NA	0	0
Gm26956	-1.05252	NA	-1.09909	0.996466	0	0
Gm5445	NA	NA	-0.285795	NA	0	0
Edaradd	0.297317	NA	0.107503	0.996466	0	0
Gm25483	-0.766521	NA	-2.27208	0.996466	0	0
Gm24065	NA	NA	NA	NA	0	0
Gm2399	0.959035	NA	-1.83051	NA	0	0
Prl2c3	-1.20733	NA	-1.00713	NA	0	0
Prl2c2	NA	NA	NA	NA	0	0
Prl2c5	NA	NA	NA	NA	0	0
Gm26133	NA	NA	NA	NA	0	0
Gm18562	0.959035	NA	NA	NA	0	0
Gm25804	NA	NA	NA	NA	0	0
Gm23081	NA	NA	NA	NA	0	0
Gm7426	NA	NA	NA	NA	0	0
Gm25271	-1.05534	NA	0.342725	0.996466	0	0
Gm18856	-0.356489	NA	-0.285795	NA	0	0
Gm26129	NA	NA	NA	NA	0	0
Gm25444	-0.483638	NA	NA	NA	0	0
Gm6556	-0.652294	NA	0.550703	0.996466	0	0
Gm26645	-0.551509	NA	0.15782	0.996466	0	0
Gm22628	-0.483638	NA	NA	NA	0	0
Gm26098	NA	NA	NA	NA	0	0
Gm27043	NA	NA	NA	NA	0	0
Gm25020	NA	NA	NA	NA	0	0
Gm24873	-1.68086	NA	0.522524	NA	0	0
Mir466i	0.269055	NA	-0.281298	0.996466	0	0
Gm24018	NA	NA	0.435539	NA	0	0
Gm18859	0.959035	NA	-0.285795	NA	0	0
NA	NA	NA	4.11282	0.57627	0	0
Gm26172	NA	NA	NA	NA	0	0
Gm31887	NA	NA	NA	NA	0	0
Tcrg-V7	NA	NA	NA	NA	0	0
Tcrg-V4	NA	NA	NA	NA	0	0
Tcrg-V6	NA	NA	NA	NA	0	0
Tcrg-V5	NA	NA	NA	NA	0	0
Trgj1	NA	NA	NA	NA	0	0
Tcrg-C1	NA	NA	NA	NA	0	0
Tcrg-V3	NA	NA	NA	NA	0	0
Trgj3	NA	NA	NA	NA	0	0
Tcrg-C3	NA	NA	NA	NA	0	0
Tcrg-C2	NA	NA	NA	NA	0	0
Trgj2	NA	NA	NA	NA	0	0
Trgv2	NA	NA	NA	NA	0	0
Tcrg-V1	NA	NA	NA	NA	0	0
Trgj4	NA	NA	NA	NA	0	0
Tcrg-C4	1.72098	NA	NA	NA	0	0
Gm42683	-1.38375	NA	0.0999397	0.996466	0	0
Gm18131	-1.711	NA	1.1678	NA	0	0
Nme8	-2.2215	NA	-0.764919	0.996466	0	0
A530099J19Rik	NA	NA	NA	NA	0	0
Gpr141	-1.14183	NA	2.21841	0.996466	0	0
Gm5446	1.1916	NA	1.01484	0.996466	0	0
Gm7611	NA	NA	NA	NA	0	0
Aoah	1.25493	NA	-0.22186	0.996466	0	0
Gm25605	NA	NA	NA	NA	0	0
Olfr1370	NA	NA	NA	NA	0	0
Olfr1369-ps1	NA	NA	NA	NA	0	0
Olfr263	NA	NA	NA	NA	0	0
Olfr1368	NA	NA	NA	NA	0	0
Gpx5	NA	NA	NA	NA	0	0
Gm11270	NA	NA	NA	NA	0	0
Gpx6	-1.48563	NA	1.12862	NA	0	0
Olfr1367	NA	NA	NA	NA	0	0
Gm11271	NA	NA	NA	NA	0	0
Mir6942	0.919524	NA	-0.392081	0.996466	0	0
4930470G03Rik	0.459486	NA	-0.109907	0.996466	0	0
Mir1896	NA	NA	NA	NA	0	0
Nkapl	-0.23361	NA	-0.313851	0.996466	0	0
Gm10065	NA	NA	NA	NA	0	0
Gm23779	-0.485884	NA	-1.42827	0.996466	0	0
AK157302	-0.0484511	NA	-0.172058	0.996466	0	0
Zfp389	-0.448726	NA	0.0085382	0.998677	0	0
Olfr1366	0.0491029	NA	-0.000634756	0.999987	0	0
Olfr1535	-0.254601	NA	-2.41133	0.996466	0	0
Olfr1364	-1.81701	NA	0.435539	NA	0	0
Olfr1362	NA	NA	NA	NA	0	0
Olfr11	-2.20234	NA	NA	NA	0	0
Olfr1361	NA	NA	NA	NA	0	0
Olfr1360	-0.483638	NA	0.435539	NA	0	0
Olfr1359	NA	NA	NA	NA	0	0
Hist1h2bl	0.237701	NA	0.435539	NA	0	0
Hist1h2ai	0.0396398	NA	0.435539	NA	0	0
Gm44367	NA	NA	NA	NA	0	0
Hist1h3h	0.993	NA	0.343104	0.996466	0	0
Gm44357	NA	NA	1.1678	NA	0	0
Hist1h2aj	0.959035	NA	NA	NA	0	0
NA	-2.15667	NA	4.11282	0.57627	0	0
Hist1h4j	-0.793993	NA	0.451373	0.996466	0	0
Hist1h2ak	-1.39996	NA	-1.11824	0.996466	0	0
Gm44454	NA	NA	NA	NA	0	0
Hist1h2bn	-0.185956	NA	0.0606624	0.998677	0	0
Gm11274	-1.12897	NA	0.546545	0.996466	0	0
Hist1h1b	-1.80349	NA	-0.286008	0.996466	0	0
Hist1h3i	0.737432	NA	0.181648	0.996466	0	0
Hist1h2an	-1.77514	NA	-1.00713	NA	0	0
Gm44346	NA	NA	NA	NA	0	0
Hist1h2bp	-0.777756	NA	-1.18745	0.996466	0	0
Hist1h2bq	-0.483638	NA	NA	NA	0	0
Hist1h2ao	-0.483638	NA	0.435539	NA	0	0
Gm19658	NA	NA	NA	NA	0	0
Hist1h4m	-2.79307	NA	1.00875	0.996466	0	0
Hist1h4n	-1.84347	NA	1.71917	0.996466	0	0
Hist1h2ap	NA	NA	NA	NA	0	0
Gm44466	NA	NA	NA	NA	0	0
Hist1h2br	NA	NA	NA	NA	0	0
Gm11278	0.959035	NA	NA	NA	0	0
Mir1983	NA	NA	NA	NA	0	0
Gm11279	NA	NA	NA	NA	0	0
Gm44456	NA	NA	NA	NA	0	0
Gm11280	NA	NA	NA	NA	0	0
Gm11281	NA	NA	NA	NA	0	0
Gm11282	2.26087	NA	1.25795	0.996466	0	0
Pom121l2	0.242092	NA	-1.73166	0.996466	0	0
Prss16	0.813786	NA	0.146966	0.996466	0	0
Gm11290	NA	NA	NA	NA	0	0
NA	-0.483638	NA	4.11282	0.57627	0	0
Gm11292	-1.26828	NA	NA	NA	0	0
Gm44390	NA	NA	NA	NA	0	0
Hist1h2ah	-0.733107	NA	2.70741	0.996466	0	0
Hist1h2bk	1.56197	NA	-0.915469	0.996466	0	0
Hist1h2ag	0.968978	NA	-3.0186	0.996466	0	0
Gm44486	NA	NA	NA	NA	0	0
Hist1h2bj	-1.77732	NA	2.15994	0.996466	0	0
Vmn1r-ps92	NA	NA	NA	NA	0	0
Vmn1r-ps93	NA	NA	NA	NA	0	0
Gm11285	-0.483638	NA	NA	NA	0	0
Gm26300	NA	NA	NA	NA	0	0
Vmn1r188	NA	NA	NA	NA	0	0
Vmn1r-ps94	NA	NA	0.435539	NA	0	0
Vmn1r189	NA	NA	NA	NA	0	0
Vmn1r-ps95	NA	NA	NA	NA	0	0
Vmn1r-ps97	NA	NA	NA	NA	0	0
Vmn1r190-ps	-1.02653	NA	2.43085	0.996466	0	0
Gm11284	NA	NA	NA	NA	0	0
Vmn1r-ps99	NA	NA	NA	NA	0	0
Vmn1r191	0.959035	NA	NA	NA	0	0
Vmn1r192	NA	NA	NA	NA	0	0
Gm25084	NA	NA	NA	NA	0	0
Gm23282	NA	NA	NA	NA	0	0
Vmn1r193	NA	NA	NA	NA	0	0
Vmn1r194	NA	NA	NA	NA	0	0
Vmn1r195	NA	NA	NA	NA	0	0
Gm11295	NA	NA	NA	NA	0	0
Vmn1r196	NA	NA	NA	NA	0	0
Vmn1r-ps100	NA	NA	NA	NA	0	0
Vmn1r197	NA	NA	NA	NA	0	0
Vmn1r198	NA	NA	NA	NA	0	0
Vmn1r199	NA	NA	NA	NA	0	0
Vmn1r-ps102	NA	NA	NA	NA	0	0
Vmn1r200	-1.26828	NA	NA	NA	0	0
Vmn1r-ps103	NA	NA	NA	NA	0	0
Vmn1r-ps104	NA	NA	NA	NA	0	0
Gm11298	NA	NA	NA	NA	0	0
Vmn1r201	NA	NA	NA	NA	0	0
Vmn1r-ps106	NA	NA	NA	NA	0	0
Vmn1r-ps107	NA	NA	NA	NA	0	0
Vmn1r-ps108	NA	NA	NA	NA	0	0
Vmn1r202	NA	NA	NA	NA	0	0
Gm11300	NA	NA	NA	NA	0	0
Vmn1r203	NA	NA	NA	NA	0	0
Vmn1r204	NA	NA	NA	NA	0	0
Vmn1r205	NA	NA	NA	NA	0	0
Vmn1r206	0.961173	NA	-1.00713	NA	0	0
Vmn1r-ps109	0.237701	NA	NA	NA	0	0
Vmn1r-ps110	-1.14183	NA	NA	NA	0	0
Gm11307	NA	NA	0.435539	NA	0	0
Vmn1r-ps111	NA	NA	NA	NA	0	0
Gm11309	NA	NA	NA	NA	0	0
Vmn1r207-ps	NA	NA	-0.96704	NA	0	0
Vmn1r-ps112	NA	NA	NA	NA	0	0
Vmn1r-ps113	0.237701	NA	1.00164	0.996466	0	0
Gm11313	NA	NA	NA	NA	0	0
Vmn1r208	NA	NA	NA	NA	0	0
Gm11314	NA	NA	NA	NA	0	0
Vmn1r209	NA	NA	NA	NA	0	0
Vmn1r210	NA	NA	NA	NA	0	0
Vmn1r-ps114	NA	NA	NA	NA	0	0
Vmn1r211	NA	NA	NA	NA	0	0
Vmn1r-ps116	NA	NA	NA	NA	0	0
Gm23774	NA	NA	NA	NA	0	0
Vmn1r212	NA	NA	NA	NA	0	0
Gm11320	NA	NA	NA	NA	0	0
Gm11321	NA	NA	NA	NA	0	0
Vmn1r-ps120	NA	NA	NA	NA	0	0
Gm11322	NA	NA	NA	NA	0	0
Gm11318	NA	NA	NA	NA	0	0
Vmn1r-ps123	NA	NA	NA	NA	0	0
Vmn1r213	NA	NA	NA	NA	0	0
Vmn1r-ps125	NA	NA	NA	NA	0	0
Vmn1r214	NA	NA	NA	NA	0	0
Vmn1r-ps126	NA	NA	NA	NA	0	0
Vmn1r215	NA	NA	NA	NA	0	0
NA	NA	NA	4.11282	0.57627	0	0
Gm11325	NA	NA	NA	NA	0	0
Vmn1r-ps127	NA	NA	NA	NA	0	0
NA	NA	NA	4.11282	0.57627	0	0
Vmn1r-ps128	NA	NA	NA	NA	0	0
NA	NA	NA	4.11282	0.57627	0	0
Vmn1r219	NA	NA	NA	NA	0	0
Vmn1r220	NA	NA	NA	NA	0	0
Vmn1r-ps132	NA	NA	NA	NA	0	0
Vmn1r221	NA	NA	NA	NA	0	0
Vmn1r222	NA	NA	NA	NA	0	0
Vmn1r223	-0.483638	NA	-1.71355	NA	0	0
Gm11331	-0.483638	NA	NA	NA	0	0
Vmn1r-ps135	NA	NA	NA	NA	0	0
4930557F10Rik	NA	NA	NA	NA	0	0
4933404K08Rik	NA	NA	NA	NA	0	0
Gm11333	NA	NA	NA	NA	0	0
4930586N03Rik	0.959035	NA	NA	NA	0	0
Gm11334	NA	NA	NA	NA	0	0
C230035I16Rik	-0.938863	NA	-0.0945544	0.996466	0	0
Btn1a1	1.97953	NA	1.79775	0.996466	0	0
Btn2a2	0.105207	NA	0.56235	0.996466	0	0
n-TStga1	NA	NA	NA	NA	0	0
Gm11335	-1.55645	NA	1.03822	0.996466	0	0
Hist1h4h	-0.824135	NA	0.226696	0.996466	0	0
Hist1h2af	-1.77236	NA	2.25614	0.996466	0	0
Gm44297	NA	NA	NA	NA	0	0
Hist1h3g	-0.330322	NA	3.53089	0.996466	0	0
NA	-0.699922	NA	4.11282	0.57627	0	0
Hist1h3f	-0.702655	NA	-0.19798	0.996466	0	0
Hist1h4f	NA	NA	NA	NA	0	0
Hist1h1d	-1.70901	NA	-1.00713	NA	0	0
Hist1h3e	-0.561716	NA	-0.131977	0.996466	0	0
Hist1h2ae	-0.344879	NA	1.24331	0.996466	0	0
Gm44394	NA	NA	NA	NA	0	0
Hist1h2bg	-1.26788	NA	0.492909	0.996466	0	0
Hist1h2bf	0.700923	NA	-0.533713	0.996466	0	0
Hist1h2ad	-0.878946	NA	-0.282122	0.996466	0	0
Gm44359	NA	NA	NA	NA	0	0
Hist1h3d	-0.746126	NA	0.875504	0.996466	0	0
Hist1h4d	2.03929	NA	2.18648	0.996466	0	0
Gm11398	NA	NA	NA	NA	0	0
Hist1h1e	-0.794731	NA	-0.480303	0.996466	0	0
Gm22452	NA	NA	NA	NA	0	0
Hist1h2ac	-0.749714	NA	-0.543881	0.996466	0	0
Gm44350	NA	NA	NA	NA	0	0
Hist1h1t	-1.74466	NA	-1.00713	NA	0	0
Hist1h4c	0.242941	NA	0.158584	0.996466	0	0
Gm11338	NA	NA	NA	NA	0	0
Hist1h3c	-1.7139	NA	-3.19729	0.996466	0	0
Gm11336	-0.104542	NA	-1.00713	NA	0	0
Gm44314	NA	NA	NA	NA	0	0
Hist1h2bb	-0.321115	NA	0.160931	0.996466	0	0
Hist1h2ab	1.16741	NA	0.366367	NA	0	0
Gm44484	NA	NA	NA	NA	0	0
Hist1h3b	-2.2486	NA	1.25651	NA	0	0
4930558J22Rik	NA	NA	NA	NA	0	0
Hist1h4b	0.959035	NA	2.31611	0.996466	0	0
Hist1h4a	-0.207419	NA	1.65278	NA	0	0
Hist1h3a	0.959035	NA	NA	NA	0	0
Hist1h1a	-2.03943	NA	-0.464766	0.996466	0	0
Trim38	0.777047	NA	-0.945744	0.996466	0	0
Gm11337	NA	NA	NA	NA	0	0
Slc17a2	-1.1348	NA	0.0424741	0.998677	0	0
Slc17a3	NA	NA	0.435539	NA	0	0
Slc17a1	NA	NA	0.435539	NA	0	0
Slc17a4	NA	NA	0.435539	NA	0	0
Snrp1c-ps2	NA	NA	NA	NA	0	0
Hist1h2ba	NA	NA	NA	NA	0	0
Hist1h2aa	NA	NA	NA	NA	0	0
Gm44344	NA	NA	NA	NA	0	0
Gm11339	2.26087	NA	0.723871	0.996466	0	0
Gm11343	NA	NA	0.435539	NA	0	0
Gm11340	NA	NA	NA	NA	0	0
Gm23340	NA	NA	NA	NA	0	0
Gm11341	NA	NA	NA	NA	0	0
Cmah	-0.834869	NA	-0.700075	0.996466	0	0
Gm11342	NA	NA	NA	NA	0	0
NA	NA	NA	4.11282	0.57627	0	0
Gm11344	NA	NA	NA	NA	0	0
Gm22013	NA	NA	NA	NA	0	0
Gm11346	0.324083	NA	0.364256	0.996466	0	0
1700016G14Rik	-0.14485	NA	-0.615179	0.996466	0	0
Gm22358	-1.45993	NA	0.951927	0.996466	0	0
Gm11348	NA	NA	NA	NA	0	0
Tpi-rs8	NA	NA	NA	NA	0	0
Gm11349	-0.483638	NA	-1.02463	NA	0	0
Gm11350	NA	NA	NA	NA	0	0
Gm11351	NA	NA	NA	NA	0	0
Gm11352	NA	NA	NA	NA	0	0
1700092E19Rik	NA	NA	NA	NA	0	0
Gm11353	0.959035	NA	-1.48722	0.996466	0	0
Hdgfl1	NA	NA	NA	NA	0	0
Gm11354	NA	NA	NA	NA	0	0
Gm11355	NA	NA	NA	NA	0	0
Prl	-0.960181	NA	1.15569	0.996466	0	0
Prl3d1	NA	NA	NA	NA	0	0
Prl3d2	NA	NA	NA	NA	0	0
Prl3d3	NA	NA	NA	NA	0	0
Prl3c1	NA	NA	NA	NA	0	0
Prl3b1	NA	NA	NA	NA	0	0
Prl3a1	NA	NA	NA	NA	0	0
4930511O05Rik	NA	NA	NA	NA	0	0
Gm11356	NA	NA	NA	NA	0	0
Prl6a1	NA	NA	NA	NA	0	0
Gm11357	NA	NA	NA	NA	0	0
Gm11358	NA	NA	NA	NA	0	0
Prl8a2	NA	NA	NA	NA	0	0
Prl2b1	NA	NA	NA	NA	0	0
Prl8a6	NA	NA	NA	NA	0	0
Prl8a8	NA	NA	NA	NA	0	0
Prl8a9	NA	NA	NA	NA	0	0
Prl8a1	NA	NA	NA	NA	0	0
Prl7b1	NA	NA	NA	NA	0	0
Prl7a1	NA	NA	NA	NA	0	0
Prl7a2	NA	NA	NA	NA	0	0
Gm11359	NA	NA	NA	NA	0	0
Prl7d1	NA	NA	0.435539	NA	0	0
Prl7c1	NA	NA	NA	NA	0	0
Prl2a1	NA	NA	NA	NA	0	0
Prl2c1	NA	NA	NA	NA	0	0
Gm22476	NA	NA	NA	NA	0	0
NA	NA	NA	4.11282	0.57627	0	0
Prl4a1	NA	NA	NA	NA	0	0
Prl5a1	NA	NA	0.435539	NA	0	0
Gm6436	0.645801	NA	0.0818622	0.996466	0	0
2610307P16Rik	1.19428	NA	-1.39709	0.996466	0	0
Gm6081	-0.357618	NA	0.435539	NA	0	0
Mir6368	NA	NA	NA	NA	0	0
Gm17528	NA	NA	NA	NA	0	0
Gm11362	NA	NA	NA	NA	0	0
Gm26735	0.959035	NA	1.1678	NA	0	0
Gm11363	2.19859	NA	NA	NA	0	0
Gm11364	NA	NA	-1.00713	NA	0	0
Gm11365	-1.36595	NA	-1.67215	0.996466	0	0
Gm11368	-1.78105	NA	NA	NA	0	0
Gm11367	NA	NA	NA	NA	0	0
Gm23206	NA	NA	NA	NA	0	0
Gm11366	NA	NA	NA	NA	0	0
Agtr1a	0.863756	NA	-0.659712	0.996466	0	0
Gm11369	NA	NA	NA	NA	0	0
4930519D14Rik	-0.483638	NA	-1.00713	NA	0	0
Gm11370	NA	NA	NA	NA	0	0
Irf4	-1.7596	NA	0.795158	0.996466	0	0
Hus1b	-2.06722	NA	-0.190295	0.996477	0	0
Gm5447	-1.35068	NA	3.09945	0.996466	0	0
Gm11371	NA	NA	NA	NA	0	0
Gm11372	NA	NA	NA	NA	0	0
4930401O12Rik	-0.483638	NA	NA	NA	0	0
Gm11376	NA	NA	0.435539	NA	0	0
Gm11373	0.29345	NA	0.997141	0.996466	0	0
NA	2.27753	NA	4.11282	0.57627	0	0
G630018N14Rik	0.593622	NA	0.464013	0.996466	0	0
Gm22330	NA	NA	NA	NA	0	0
NA	0.246094	NA	4.11282	0.57627	0	0
Gm23351	NA	NA	NA	NA	0	0
A530084C06Rik	0.401836	NA	1.108	0.649899	0	0
Gm11377	-1.75028	NA	-1.19734	0.996466	0	0
1700018A04Rik	0.812753	NA	-1.50119	0.996466	0	0
Gm11378	-0.997642	NA	-1.42019	0.996466	0	0
Gm27516	NA	NA	NA	NA	0	0
Gm25186	0.309741	NA	1.12533	NA	0	0
Gm11379	-1.48566	NA	0.561039	0.996466	0	0
Gm11380	-1.00019	NA	0.406593	NA	0	0
Gm11381	NA	NA	-1.86335	NA	0	0
Mylk4	-0.244715	NA	-0.110919	0.996466	0	0
Gm27342	NA	NA	NA	NA	0	0
D930007J09Rik	NA	NA	NA	NA	0	0
Serpinb1-ps1	-1.26828	NA	-2.42532	0.996466	0	0
Serpinb1c	-1.04289	NA	1.69142	NA	0	0
Gm11382	-0.483638	NA	NA	NA	0	0
Serpinb6b	-0.0861166	NA	0.457608	0.996466	0	0
Serpinb9b	-0.483638	NA	1.57783	NA	0	0
Serpinb1b	-0.754185	NA	0.618576	0.996466	0	0
Gm11384	NA	NA	NA	NA	0	0
Gm11383	0.959035	NA	NA	NA	0	0
Serpinb9c	NA	NA	NA	NA	0	0
Serpinb9d	NA	NA	NA	NA	0	0
Gm11385	NA	NA	NA	NA	0	0
Serpinb9e	NA	NA	NA	NA	0	0
Serpinb9f	NA	NA	NA	NA	0	0
Gm11397	NA	NA	NA	NA	0	0
Serpinb9g	NA	NA	NA	NA	0	0
Gm11387	NA	NA	NA	NA	0	0
Gm11386	NA	NA	NA	NA	0	0
Gm11393	NA	NA	NA	NA	0	0
Gm25043	NA	NA	NA	NA	0	0
Gm11388	NA	NA	NA	NA	0	0
Serpinb6d	NA	NA	NA	NA	0	0
Gm11389	NA	NA	NA	NA	0	0
Gm26701	NA	NA	NA	NA	0	0
Gm11392	NA	NA	NA	NA	0	0
Gm11394	NA	NA	NA	NA	0	0
Gm11395	NA	NA	NA	NA	0	0
Vmn2r-ps94	NA	NA	NA	NA	0	0
Gm16566	NA	NA	NA	NA	0	0
Serpinb6e	0.508037	NA	0.137187	0.996466	0	0
Serpinb6c	-1.79702	NA	0.336687	0.996466	0	0
Gm17083	-1.54779	NA	-2.15645	0.996466	0	0
Gm17084	-0.215755	NA	-0.136674	0.996466	0	0
Gm24530	NA	NA	0.435539	NA	0	0
Gm15908	-1.59546	NA	0.127812	0.996466	0	0
Fam50b	0.959035	NA	NA	NA	0	0
Fam217a	-1.36223	NA	1.58047	0.996466	0	0
4933417A18Rik	-1.30267	NA	0.435539	NA	0	0
Gm8245	NA	NA	NA	NA	0	0
Eci3	-0.746566	NA	-0.285795	NA	0	0
1700011B04Rik	NA	NA	NA	NA	0	0
Gm22674	NA	NA	NA	NA	0	0
Gm22126	NA	NA	NA	NA	0	0
Gm26395	NA	NA	NA	NA	0	0
Gm4035	-1.81194	NA	0.367196	NA	0	0
Gm29459	-0.483638	NA	NA	NA	0	0
Gm29458	NA	NA	NA	NA	0	0
Gm29590	-0.483638	NA	-1.11824	0.996466	0	0
NA	-1.30267	NA	4.11282	0.57627	0	0
Gm27387	NA	NA	NA	NA	0	0
Gm10129	1.47593	NA	0.200545	0.996466	0	0
Gm22035	NA	NA	1.1678	NA	0	0
Gm26514	-0.0777359	NA	-0.537325	0.996466	0	0
5033403F01Rik	-0.164333	NA	0.109618	0.996466	0	0
NA	NA	NA	4.11282	0.57627	0	0
Gm23972	NA	NA	NA	NA	0	0
Ofcc1	NA	NA	-1.00713	NA	0	0
Gm9979	NA	NA	NA	NA	0	0
Tfap2a	-0.513944	NA	0.886571	0.996466	0	0
Gm26688	-1.1831	NA	0.435539	NA	0	0
NA	NA	NA	4.11282	0.57627	0	0
Gm6245	1.5274	NA	-1.46329	0.996466	0	0
Mir5124a	NA	NA	NA	NA	0	0
Gcm2	NA	NA	NA	NA	0	0
Sycp2l	0.258842	NA	0.684115	0.996466	0	0
Gm17364	NA	NA	NA	NA	0	0
Gm26877	0.969016	NA	1.23135	NA	0	0
Gm24819	-0.483638	NA	NA	NA	0	0
Gm5082	NA	NA	-1.00713	NA	0	0
Adtrp	1.81577	NA	-1.22155	0.996466	0	0
1700061E18Rik	1.70967	NA	0.435539	NA	0	0
Gm28564	0.959035	NA	NA	NA	0	0
Gm37698	NA	NA	NA	NA	0	0
Gm22157	0.959035	NA	NA	NA	0	0
Gm28707	-1.61127	NA	-1.80848	0.996466	0	0
Gm23086	NA	NA	NA	NA	0	0
Gm15810	0.142378	NA	-0.122781	0.996466	0	0
Gm15812	-1.2569	NA	-0.354168	0.996466	0	0
Gm15809	0.635215	NA	-0.673854	0.996466	0	0
Gm26086	1.66945	NA	1.1678	NA	0	0
Gm15813	0.295073	NA	0.0190697	0.997808	0	0
Gm26064	0.942145	NA	-0.84385	0.996466	0	0
Gm23117	NA	NA	NA	NA	0	0
Gm5083	-0.788069	NA	0.0895839	0.996466	0	0
Gm27007	NA	NA	NA	NA	0	0
Gm27036	NA	NA	NA	NA	0	0
1700029N11Rik	NA	NA	NA	NA	0	0
Gm22213	NA	NA	-1.00713	NA	0	0
Gm23104	NA	NA	NA	NA	0	0
Hsp25-ps1	-2.84937	NA	0.435539	NA	0	0
Gm9817	0.708359	NA	-1.31259	0.996466	0	0
Gm8513	-0.466887	NA	-0.913306	0.996466	0	0
Gm23755	NA	NA	NA	NA	0	0
Gm23387	NA	NA	NA	NA	0	0
Gm10113	NA	NA	0.435539	NA	0	0
Stmnd1	1.23105	NA	0.650492	0.996466	0	0
Gm24620	-0.278051	NA	-0.821843	0.996466	0	0
Gm22960	NA	NA	NA	NA	0	0
Gm24769	2.29899	NA	NA	NA	0	0
2010001K21Rik	1.03637	NA	-0.195406	0.996466	0	0
4931429P17Rik	-0.0414415	NA	1.12862	NA	0	0
A330048O09Rik	0.0446375	NA	0.450268	0.996466	0	0
A830005F24Rik	-0.669695	NA	-0.132754	0.996466	0	0
Mirlet7d	NA	NA	NA	NA	0	0
Gm24111	0.300646	NA	-0.531473	0.996466	0	0
Mirlet7f-1	NA	NA	NA	NA	0	0
Mirlet7a-1	0.507677	NA	1.58735	0.996466	0	0
Gm37238	-0.957416	NA	-1.03171	0.996466	0	0
Gm25232	NA	NA	NA	NA	0	0
Barx1	NA	NA	NA	NA	0	0
Susd3	0.0753077	NA	0.463002	0.996466	0	0
NA	0.302381	NA	4.11282	0.57627	0	0
Omd	-0.576125	NA	-0.00548588	0.999503	0	0
Gm25394	-0.391773	NA	-0.389435	0.996466	0	0
Gm23482	1.20077	NA	0.167186	0.996466	0	0
Gm7251	-1.05252	NA	NA	NA	0	0
Gm8674	NA	NA	NA	NA	0	0
Gm10784	NA	NA	NA	NA	0	0
Gm17611	NA	NA	NA	NA	0	0
Gm24300	NA	NA	NA	NA	0	0
Gm906	NA	NA	NA	NA	0	0
Gm24017	NA	NA	NA	NA	0	0
Gm8739	-0.483638	NA	NA	NA	0	0
Nutm2	NA	NA	-1.82558	NA	0	0
Mir683-1	NA	NA	NA	NA	0	0
Mir683-2	NA	NA	NA	NA	0	0
Gm904	NA	NA	NA	NA	0	0
Gm23952	NA	NA	NA	NA	0	0
Gm8765	NA	NA	NA	NA	0	0
Gm22199	NA	NA	NA	NA	0	0
Nxnl2	-0.199751	NA	1.62481	NA	0	0
Gm44341	NA	NA	NA	NA	0	0
Cks2	0.117812	NA	-0.688742	0.996466	0	0
Gm22806	-2.84694	NA	-1.96416	0.996466	0	0
Gm23566	NA	NA	-1.86335	NA	0	0
Gm26651	NA	NA	NA	NA	0	0
Gm37872	NA	NA	NA	NA	0	0
Ror2	0.296084	NA	-0.0612392	0.996466	0	0
Gm43262	-1.10876	NA	-3.1504	0.996466	0	0
Msx2	-1.05241	NA	0.647299	0.996466	0	0
Gm5449	-0.543548	NA	-0.335158	0.996466	0	0
Gm16578	0.545325	NA	0.688145	0.996466	0	0
Gm16248	0.959035	NA	-1.09909	0.996466	0	0
Gm22668	NA	NA	NA	NA	0	0
Gm24195	-0.643554	NA	0.457708	0.996466	0	0
Cdhr2	-0.62764	NA	-0.203026	0.996466	0	0
Gm16249	NA	NA	NA	NA	0	0
Eif4e1b	NA	NA	-1.00713	NA	0	0
Gm16250	NA	NA	NA	NA	0	0
Gm29431	-1.74937	NA	-0.35606	0.996466	0	0
5330429C05Rik	-0.191179	NA	-0.0486891	0.996466	0	0
4930526F13Rik	-0.0545865	NA	-0.260385	0.996466	0	0
Gm6344	NA	NA	-1.00713	NA	0	0
Gm17617	NA	NA	NA	NA	0	0
Fgfr4	0.125026	NA	-0.0635838	0.996466	0	0
Slc34a1	1.82627	NA	-1.12803	0.996466	0	0
Pfn3	0.242091	NA	-0.755905	0.996466	0	0
F12	-0.769767	NA	-0.365853	0.996466	0	0
Mir6943	-1.7958	NA	1.62481	NA	0	0
Mir6944	1.51479	NA	-1.28668	0.996466	0	0
Mir6945	NA	NA	NA	NA	0	0
Gm15911	0.329922	NA	0.560483	0.996466	0	0
4930451E10Rik	0.0949269	NA	-0.0383296	0.997474	0	0
Catsper3	-0.0316809	NA	0.122245	0.996466	0	0
Pitx1	0.0907194	NA	0.446593	0.996466	0	0
Gm28760	2.27975	NA	2.50574	0.996466	0	0
Gm25148	NA	NA	NA	NA	0	0
4930550C17Rik	NA	NA	NA	NA	0	0
Neurog1	-1.07518	NA	-0.383142	0.996466	0	0
Gm24716	-0.422263	NA	-0.21165	0.996466	0	0
Gm10782	NA	NA	-1.00713	NA	0	0
Gm3045	-1.14183	NA	NA	NA	0	0
Slc25a48	0.0840671	NA	0.793024	0.996466	0	0
Il9	NA	NA	0.435539	NA	0	0
Lect2	-0.798198	NA	1.10081	0.996466	0	0
Gm27698	NA	NA	NA	NA	0	0
Gm27301	NA	NA	NA	NA	0	0
Gm27834	NA	NA	NA	NA	0	0
Gm27271	1.94258	NA	-1.8494	0.996466	0	0
Gm22777	NA	NA	NA	NA	0	0
Mir874	0.509245	NA	0.609161	0.996466	0	0
1700066J03Rik	1.50096	NA	0.215613	0.996466	0	0
Gm26555	-0.467988	NA	-0.0913887	0.996466	0	0
Mir6369	NA	NA	NA	NA	0	0
Gm24284	NA	NA	NA	NA	0	0
Mir7-1	-0.0413265	NA	0.556843	0.996466	0	0
Slc28a3	0.0169027	NA	-0.935568	0.996466	0	0
4921517D22Rik	-0.483638	NA	NA	NA	0	0
Spata31d1a	-0.43276	NA	-0.794625	0.996466	0	0
Spata31d1b	0.0720864	NA	0.392503	0.996466	0	0
Spata31d1d	-1.41077	NA	1.58568	0.996466	0	0
4930528D03Rik	0.0337473	NA	0.138864	0.996466	0	0
1700014D04Rik	-1.10681	NA	-1.00678	0.996466	0	0
Gm5084	-0.542959	NA	-0.939005	NA	0	0
Gm24999	NA	NA	NA	NA	0	0
Gm25000	NA	NA	NA	NA	0	0
Gm10312	NA	NA	NA	NA	0	0
BC051665	NA	NA	-0.285795	NA	0	0
Ctsll3	NA	NA	NA	NA	0	0
4930486L24Rik	1.47458	NA	0.0548012	0.997474	0	0
Ctla2b	0.0228739	NA	-0.730638	0.996466	0	0
Tpbpb	NA	NA	NA	NA	0	0
Gm24594	NA	NA	NA	NA	0	0
Tpbpa	NA	NA	NA	NA	0	0
Ctsj	NA	NA	NA	NA	0	0
Ctsq	NA	NA	NA	NA	0	0
Ctsr	NA	NA	NA	NA	0	0
Cts6	NA	NA	NA	NA	0	0
Cts8	NA	NA	NA	NA	0	0
Gm27704	NA	NA	NA	NA	0	0
Cts7	NA	NA	NA	NA	0	0
Ctsm	NA	NA	NA	NA	0	0
Cts3	NA	NA	NA	NA	0	0
Selenok-ps4	NA	NA	0.435539	NA	0	0
Gm23739	NA	NA	NA	NA	0	0
Gm24193	1.65142	NA	NA	NA	0	0
NA	-3.49472	NA	4.11282	0.57627	0	0
Gm25649	NA	NA	NA	NA	0	0
Gm6478	-1.68086	NA	-1.03893	0.996466	0	0
Zfp808	-0.143242	NA	0.624122	0.996466	0	0
Gm23713	NA	NA	NA	NA	0	0
Gm24539	NA	NA	NA	NA	0	0
Gm3604	-0.100151	NA	-0.84139	0.996466	0	0
Gm25933	-0.483638	NA	0.435539	NA	0	0
Gm23855	-0.483638	NA	0.688812	0.996466	0	0
Gm22256	NA	NA	NA	NA	0	0
Zfp934	-0.172987	NA	0.213697	0.996466	0	0
NA	-0.664659	NA	4.11282	0.57627	0	0
Gm24095	NA	NA	1.12862	NA	0	0
Gm22615	NA	NA	-0.285795	NA	0	0
Gm24020	1.65142	NA	0.435539	NA	0	0
Platr25	-0.213669	NA	0.0184216	0.998677	0	0
Mir713	-0.505391	NA	-1.00713	NA	0	0
Gm21963	1.51488	NA	1.98761	0.996466	0	0
Gm24588	-1.74466	NA	NA	NA	0	0
Gm25448	NA	NA	NA	NA	0	0
Fbp2	1.69187	NA	-1.00713	NA	0	0
Fbp1	0.350799	NA	0.705498	0.996466	0	0
Mir23b	0.448202	NA	0.203952	0.996466	0	0
Mir27b	0.381468	NA	-0.223561	0.996466	0	0
Mir24-1	NA	NA	NA	NA	0	0
Gm16133	-2.08625	NA	-1.53683	0.996466	0	0
Gm16132	NA	NA	NA	NA	0	0
Gm16134	NA	NA	NA	NA	0	0
A930032L01Rik	-1.40456	NA	2.01407	0.996466	0	0
Hsd17b3	-1.23006	NA	NA	NA	0	0
Slc35d2	-1.03483	NA	-0.622747	0.996466	0	0
1810034E14Rik	-0.0905278	NA	0.596842	0.996466	0	0
Gm25654	0.270151	NA	-1.00823	0.996466	0	0
Fam240b	0.237701	NA	0.435539	NA	0	0
Gm4810	2.6635	NA	-1.24892	0.996466	0	0
Spata31	NA	NA	NA	NA	0	0
Spata31d1c	NA	NA	NA	NA	0	0
Prss47	NA	NA	NA	NA	0	0
Olfr465-ps1	NA	NA	NA	NA	0	0
Olfr466	NA	NA	-1.00713	NA	0	0
Gm24130	NA	NA	NA	NA	0	0
Nlrp4f	-0.483638	NA	-2.51323	0.996466	0	0
Gm10775	-1.09194	NA	0.247838	0.996466	0	0
NA	NA	NA	4.11282	0.57627	0	0
Gm10139	NA	NA	NA	NA	0	0
NA	2.69946	NA	4.11282	0.57627	0	0
Gm26639	NA	NA	NA	NA	0	0
Platr2	NA	NA	NA	NA	0	0
Cbx3-ps1	NA	NA	0.435539	NA	0	0
Rybp-ps	-0.338546	NA	1.89854	0.996466	0	0
Gm10324	NA	NA	NA	NA	0	0
Gm17514	NA	NA	NA	NA	0	0
Gm10772	NA	NA	NA	NA	0	0
NA	NA	NA	4.11282	0.57627	0	0
Gm26715	NA	NA	NA	NA	0	0
Vmn2r-ps104	NA	NA	NA	NA	0	0
2410141K09Rik	NA	NA	NA	NA	0	0
Gm26806	NA	NA	NA	NA	0	0
Gm27501	NA	NA	NA	NA	0	0
Zfp640	NA	NA	NA	NA	0	0
NA	NA	NA	4.11282	0.57627	0	0
NA	NA	NA	4.11282	0.57627	0	0
NA	NA	NA	4.11282	0.57627	0	0
Cbx3-ps4	NA	NA	NA	NA	0	0
Gm5451	-1.17409	NA	0.0994277	0.996477	0	0
Zfp708	0.655452	NA	-0.409728	0.996466	0	0
Gm28557	1.50658	NA	-0.0679258	0.996466	0	0
Rslcan18	-0.42392	NA	-0.155624	0.996466	0	0
Gm28044	0.0245286	NA	0.0597774	0.996477	0	0
Zfp953	0.253031	NA	0.138937	0.996466	0	0
Gm28041	-0.42243	NA	-1.5144	0.996466	0	0
Gm17039	-0.641339	NA	-0.223852	0.996466	0	0
Zfp456	-0.522441	NA	-0.301901	0.996466	0	0
Zfp459	-0.0492483	NA	0.0014858	0.999987	0	0
Gm38307	-1.14375	NA	-0.959426	0.996466	0	0
Gm7928	0.267845	NA	NA	NA	0	0
Gm26965	2.29899	NA	0.435539	NA	0	0
9430065F17Rik	0.163589	NA	0.10481	0.996466	0	0
Gm26875	-0.723953	NA	0.418321	0.996466	0	0
Gm9894	NA	NA	-2.68195	0.996466	0	0
4930525G20Rik	0.320595	NA	-0.12158	0.996466	0	0
Gm9625	-0.65879	NA	-0.374437	0.996466	0	0
Gm10037	0.465313	NA	0.808905	0.996466	0	0
BC048507	1.67134	NA	-0.785787	0.996466	0	0
Gm26929	0.918596	NA	NA	NA	0	0
Gm37122	-1.53918	NA	0.445998	NA	0	0
Gm26844	NA	NA	0.435539	NA	0	0
Gm4812	NA	NA	NA	NA	0	0
Gm44375	NA	NA	NA	NA	0	0
A530095I07Rik	0.555897	NA	0.589018	0.996466	0	0
1700084F23Rik	2.2917	NA	-0.285795	NA	0	0
Gm26018	NA	NA	NA	NA	0	0
1700100L14Rik	2.93635	NA	-2.46742	0.996466	0	0
8030423J24Rik	-0.831275	NA	0.866414	0.996466	0	0
Gm38191	0.959035	NA	-1.00713	NA	0	0
Mir466f-4	NA	NA	NA	NA	0	0
Irx1	0.293174	NA	0.00976926	0.998812	0	0
Rpl9-ps4	0.968318	NA	-0.465707	0.996466	0	0
Gm20554	-1.23006	NA	NA	NA	0	0
Irx2	-1.59773	NA	0.830222	0.996466	0	0
Irx4	NA	NA	NA	NA	0	0
Gm10263	-0.504999	NA	0.0532759	0.996477	0	0
Slc6a3	-1.46656	NA	-0.281508	0.996466	0	0
Slc6a18	1.58627	NA	-0.285795	NA	0	0
Slc6a19	0.171707	NA	-0.066088	0.996477	0	0
Slc6a19os	NA	NA	NA	NA	0	0
Gm8062	NA	NA	NA	NA	0	0
Trip13	-0.795812	NA	-0.325464	0.996466	0	0
Gm25197	-0.483638	NA	NA	NA	0	0
Zdhhc11	0.767717	NA	1.75673	NA	0	0
NA	NA	NA	4.11282	0.57627	0	0
Gm6263	-0.275158	NA	-0.76234	0.996466	0	0
Cep72	0.179528	NA	0.561802	0.996466	0	0
Slc9a3	1.00667	NA	0.273799	0.996466	0	0
Gm16125	-0.377637	NA	-0.246519	0.996466	0	0
Lrrc14b	NA	NA	NA	NA	0	0
Ftl1-ps1	0.0301246	NA	0.0647902	0.996466	0	0
Mir692-3	NA	NA	NA	NA	0	0
Hnrnpa1l2-ps	-1.16847	NA	-0.672553	0.996466	0	0
Gm4149	-0.351643	NA	0.150932	0.996466	0	0
Mir682	NA	NA	NA	NA	0	0
Gm23012	NA	NA	NA	NA	0	0
Gm23127	0.237702	NA	1.78851	NA	0	0
Gm24163	-1.68086	NA	0.19713	0.996466	0	0
Gm15528	0.237702	NA	-1.74908	NA	0	0
Gm6311	0.211145	NA	-0.881976	0.996466	0	0
Gm23319	NA	NA	NA	NA	0	0
Fam81b	0.950266	NA	0.770757	0.996466	0	0
Gm24025	NA	NA	NA	NA	0	0
Gm24519	-0.483638	NA	NA	NA	0	0
Gm21959	NA	NA	0.435539	NA	0	0
Gm15740	-1.86857	NA	-1.00336	0.996466	0	0
Gm8185	-0.483638	NA	-1.86335	NA	0	0
Gm26088	NA	NA	NA	NA	0	0
Pou5f2	0.737075	NA	1.81055	0.996466	0	0
Gm6317	-0.483638	NA	NA	NA	0	0
Gm25383	NA	NA	NA	NA	0	0
Gm29318	NA	NA	NA	NA	0	0
Gm38349	NA	NA	NA	NA	0	0
Gm24863	NA	NA	NA	NA	0	0
Gm28526	NA	NA	NA	NA	0	0
Gm24635	NA	NA	NA	NA	0	0
1700023H06Rik	-0.509742	NA	-0.69656	0.996466	0	0
Gm4211	-0.408514	NA	-1.10234	0.996466	0	0
9330111N05Rik	0.281496	NA	0.117857	0.996466	0	0
Gm8399	-0.697271	NA	-0.49507	0.996466	0	0
Gm25241	NA	NA	NA	NA	0	0
Gm24295	NA	NA	NA	NA	0	0
Mir3961	NA	NA	NA	NA	0	0
Gm33366	-0.510713	NA	-0.144822	0.996466	0	0
Mir9-2	NA	NA	NA	NA	0	0
Gm24331	NA	NA	NA	NA	0	0
Gm26927	-1.10951	NA	1.25651	NA	0	0
Gm26913	NA	NA	-1.00713	NA	0	0
Gm4076	0.959035	NA	0.522524	NA	0	0
Gm37641	NA	NA	NA	NA	0	0
Gm22574	0.285882	NA	0.634648	0.996466	0	0
Gm27025	NA	NA	NA	NA	0	0
Gm25700	NA	NA	NA	NA	0	0
Gm24935	NA	NA	NA	NA	0	0
Gm21232	NA	NA	NA	NA	0	0
Gm27044	NA	NA	NA	NA	0	0
Gm8526	NA	NA	NA	NA	0	0
Gm8546	-0.18479	NA	0.607535	0.996466	0	0
Gm16318	-0.483638	NA	-1.74908	NA	0	0
Gm4117	-0.396953	NA	-0.0727019	0.996466	0	0
Gm24498	NA	NA	NA	NA	0	0
Gm24507	-0.709384	NA	0.42055	0.996466	0	0
Gm37727	NA	NA	NA	NA	0	0
Gm37054	NA	NA	NA	NA	0	0
Gm37708	NA	NA	NA	NA	0	0
Gm21726	NA	NA	NA	NA	0	0
Gm36966	NA	NA	NA	NA	0	0
Gm44338	NA	NA	NA	NA	0	0
Gm17450	0.207656	NA	-2.16993	NA	0	0
A830009L08Rik	-0.32588	NA	0.532925	0.996466	0	0
Gm29540	NA	NA	NA	NA	0	0
Gm22778	-0.583137	NA	2.47362	0.996466	0	0
Acot12	0.139657	NA	0.307766	0.996466	0	0
Gm24597	-1.7139	NA	-1.00713	NA	0	0
Gm27656	NA	NA	NA	NA	0	0
Ckmt2	-0.476939	NA	-0.67656	0.996466	0	0
1700119I11Rik	1.72098	NA	0.462766	NA	0	0
Gm20379	-1.01734	NA	1.20054	0.996466	0	0
C030017D09Rik	-0.923498	NA	-1.94675	0.996466	0	0
Spz1	NA	NA	NA	NA	0	0
Gm2076	0.16899	NA	-0.853896	0.996466	0	0
Bhmt	-0.692604	NA	3.10711	0.996466	0	0
Gm15622	0.959035	NA	0.521791	NA	0	0
Bhmt2	-1.57318	NA	0.760159	0.996466	0	0
Dmgdh	0.505664	NA	-0.154666	0.996466	0	0
AW495222	0.310634	NA	0.265066	0.996466	0	0
Gm15620	NA	NA	NA	NA	0	0
Mir5624	NA	NA	NA	NA	0	0
Gm25534	NA	NA	0.435539	NA	0	0
Gm26527	NA	NA	NA	NA	0	0
Gm24737	-0.483638	NA	-1.00713	NA	0	0
Gm15907	-0.483638	NA	2.18902	0.996466	0	0
Gm25109	-0.483638	NA	NA	NA	0	0
Gm36991	NA	NA	NA	NA	0	0
Otp	0.3162	NA	1.7329	0.996466	0	0
Gm16243	NA	NA	0.253486	0.996466	0	0
Snora47	-0.093443	NA	-0.964084	0.996466	0	0
Gm22661	-0.178711	NA	0.0997578	0.996466	0	0
S100z	NA	NA	NA	NA	0	0
F2rl1	-0.547192	NA	-0.678188	0.996466	0	0
F2rl2	-0.93962	NA	-1.545	0.996466	0	0
Gm24032	-0.483638	NA	0.435539	NA	0	0
Gm17190	NA	NA	-1.00713	NA	0	0
Gm23955	NA	NA	NA	NA	0	0
Gm29543	0.393752	NA	-0.470562	0.996466	0	0
Gm25213	-0.483638	NA	NA	NA	0	0
Gm17622	-0.349569	NA	-0.136015	0.996466	0	0
Ankrd31	0.0183963	NA	0.668207	0.996466	0	0
1700029F12Rik	NA	NA	NA	NA	0	0
Gm6169	NA	NA	1.08641	NA	0	0
C430039J16Rik	NA	NA	NA	NA	0	0
Lncenc1	0.444709	NA	-0.519101	0.996466	0	0
Gm8756	0.961166	NA	-2.3849	0.996466	0	0
Gm5086	-0.628306	NA	-0.102212	0.996466	0	0
Gm26619	1.02082	NA	-1.00565	0.996466	0	0
Gm10260	NA	NA	NA	NA	0	0
Gm21976	0.965973	NA	-1.33614	0.996466	0	0
Foxd1	0.325024	NA	-0.798647	0.996466	0	0
Gm2445	0.237701	NA	-0.216376	0.996466	0	0
2310005E17Rik	-1.9109	NA	-0.838489	0.996466	0	0
Gm29501	0.959035	NA	NA	NA	0	0
Gm10320	-1.02962	NA	NA	NA	0	0
Gm37425	NA	NA	NA	NA	0	0
Gm22698	NA	NA	NA	NA	0	0
Tmem174	1.69187	NA	0.435539	NA	0	0
Tmem171	0.775413	NA	-0.0500247	0.996466	0	0
Gm5453	0.237701	NA	-1.74928	NA	0	0
1700024P04Rik	NA	NA	NA	NA	0	0
Gm24733	NA	NA	NA	NA	0	0
2310020H05Rik	-0.0285975	NA	0.279504	0.996466	0	0
Gm807	-1.27354	NA	-0.0116217	0.998812	0	0
6430562O15Rik	0.480604	NA	0.223677	0.996466	0	0
Gm26559	0.341579	NA	-0.324154	0.996466	0	0
1700012J22Rik	NA	NA	-1.71355	NA	0	0
Gm24471	NA	NA	NA	NA	0	0
Cartpt	0.361858	NA	-0.912846	0.996466	0	0
BC001981	0.810071	NA	0.906652	0.996466	0	0
Naip2	-1.67095	NA	-0.146716	0.996466	0	0
Naip6	-0.349724	NA	0.626805	0.996466	0	0
Naip3	-0.483638	NA	-2.38554	0.996466	0	0
Naip1	-1.06605	NA	0.77044	0.996466	0	0
Rpl31-ps13	NA	NA	0.410873	NA	0	0
Gm24261	-2.06672	NA	0.301306	0.996466	0	0
Ccdc125	-0.029136	NA	0.244034	0.996466	0	0
Cenph	-0.769024	NA	-0.488521	0.996466	0	0
Gm16335	1.68261	NA	NA	NA	0	0
Gm29502	0.741474	NA	0.0305724	0.998169	0	0
Gm37830	NA	NA	-1.50147	0.996466	0	0
NA	-0.134007	NA	4.11282	0.57627	0	0
Gm6114	NA	NA	NA	NA	0	0
Hmgb1-ps9	-0.464336	NA	0.435539	NA	0	0
4932411K12Rik	-1.1831	NA	0.435539	NA	0	0
Gm36994	NA	NA	NA	NA	0	0
Gm29341	NA	NA	NA	NA	0	0
Gm36638	0.013858	NA	0.219057	0.996466	0	0
Gm36638	NA	NA	0.219057	0.996466	0	0
Gm38133	NA	NA	NA	NA	0	0
Gm25808	NA	NA	NA	NA	0	0
1700099I09Rik	-0.659249	NA	0.0977981	0.996466	0	0
Gm17160	0.644553	NA	-0.341475	0.996466	0	0
Gm6211	NA	NA	NA	NA	0	0
Gm5454	0.154383	NA	0.223442	0.996466	0	0
Gm16416	NA	NA	NA	NA	0	0
Gm24441	NA	NA	NA	NA	0	0
Gm24870	NA	NA	NA	NA	0	0
Cenpk	-0.414739	NA	-0.0465824	0.996466	0	0
2610204G07Rik	NA	NA	NA	NA	0	0
Fam159b	-0.777543	NA	-0.506475	0.996466	0	0
NA	NA	NA	4.11282	0.57627	0	0
4933425L06Rik	-2.80379	NA	-0.596281	0.996466	0	0
Gm25631	NA	NA	NA	NA	0	0
Olfr717-ps1	NA	NA	NA	NA	0	0
Dph3b-ps	NA	NA	NA	NA	0	0
Gm24527	1.72098	NA	-1.82558	NA	0	0
Gm28989	0.0924906	NA	1.17873	0.819562	0	0
Gm24431	NA	NA	NA	NA	0	0
Apoo-ps	-0.270073	NA	0.515702	0.996466	0	0
1700006H21Rik	0.959035	NA	-1.00713	NA	0	0
Gm22118	-1.20733	NA	-1.71015	NA	0	0
Gm2822	-0.564981	NA	0.522524	NA	0	0
Gm27572	NA	NA	0.435539	NA	0	0
Gm28016	NA	NA	NA	NA	0	0
Mir582	NA	NA	NA	NA	0	0
Mir1904	NA	NA	NA	NA	0	0
Gm5455	0.959035	NA	-1.71363	NA	0	0
Gapt	NA	NA	NA	NA	0	0
Gm33045	0.132558	NA	-0.50834	0.996466	0	0
Actbl2	2.28649	NA	-0.773188	0.996466	0	0
Gm15285	2.2446	NA	-0.285795	NA	0	0
Gm15289	NA	NA	NA	NA	0	0
Gm6270	NA	NA	NA	NA	0	0
Gm15290	NA	NA	NA	NA	0	0
Gm15288	NA	NA	NA	NA	0	0
Gm15286	0.959035	NA	NA	NA	0	0
Gm10198	NA	NA	NA	NA	0	0
Gm15488	NA	NA	NA	NA	0	0
Gm15287	-0.483638	NA	1.74133	0.996466	0	0
Gm15327	1.3325	NA	1.63209	0.996466	0	0
Gm15325	NA	NA	NA	NA	0	0
Gm15324	NA	NA	NA	NA	0	0
Gm15326	0.29988	NA	1.72139	NA	0	0
Gm9025	0.991956	NA	-0.285795	NA	0	0
Gm15322	NA	NA	NA	NA	0	0
Gm15323	NA	NA	NA	NA	0	0
Gm37427	NA	NA	-1.02447	0.996466	0	0
Gm22768	NA	NA	NA	NA	0	0
Il31ra	-1.70841	NA	0.304788	0.996466	0	0
Gm26943	-1.56248	NA	-0.542357	0.996466	0	0
Mcidas	-0.193794	NA	-0.0805867	0.996466	0	0
Cdc20b	-2.13279	NA	-1.83746	0.996466	0	0
Mir449c	NA	NA	NA	NA	0	0
Mir449b	NA	NA	NA	NA	0	0
Mir449a	NA	NA	NA	NA	0	0
Gm10735	1.54925	NA	-2.35717	0.996466	0	0
Gzma	-1.57772	NA	0.689463	0.996466	0	0
Gm9848	NA	NA	NA	NA	0	0
Esm1	-0.412407	NA	1.27198	0.996466	0	0
Hspb3	-0.701759	NA	-0.0860214	0.996466	0	0
Gm37907	NA	NA	NA	NA	0	0
Gm25950	NA	NA	NA	NA	0	0
4930544M13Rik	NA	NA	NA	NA	0	0
Itga2	0.14777	NA	-2.75159	0.313749	0	0
Gm25985	NA	NA	NA	NA	0	0
Rpl34-ps2	NA	NA	NA	NA	0	0
Isl1	-0.226299	NA	-6.08177	NA	0	0
NA	-0.747637	NA	4.11282	0.57627	0	0
NA	0.734426	NA	4.11282	0.57627	0	0
4933413L06Rik	0.657464	NA	0.652823	0.996466	0	0
Gm26349	NA	NA	NA	NA	0	0
B430218F22Rik	0.733447	NA	0.576323	0.996466	0	0
1700003P14Rik	NA	NA	NA	NA	0	0
Gm16263	-1.96252	NA	-0.406342	0.996466	0	0
Gm44488	NA	NA	-1.00713	NA	0	0
3110070M22Rik	-0.329977	NA	-0.0294559	0.998169	0	0
Ccl28	-0.595631	NA	-0.471552	0.996466	0	0
1700074H08Rik	-0.931299	NA	-1.00713	NA	0	0
Gm23308	NA	NA	-1.86335	NA	0	0
AF067063	0.959035	NA	1.57783	NA	0	0
D13Ertd608e	2.28544	NA	NA	NA	0	0
Gm21358	NA	NA	NA	NA	0	0
Gm37619	NA	NA	NA	NA	0	0
Tcstv1	NA	NA	NA	NA	0	0
Gm21761	NA	NA	NA	NA	0	0
Gm21181	NA	NA	NA	NA	0	0
B020031M17Rik	NA	NA	NA	NA	0	0
NA	2.67211	NA	4.11282	0.57627	0	0
Gm22108	NA	NA	NA	NA	0	0
Gm21370	NA	NA	NA	NA	0	0
Gm21188	NA	NA	NA	NA	0	0
Gm24798	NA	NA	NA	NA	0	0
NA	-1.78105	NA	4.11282	0.57627	0	0
Gm20767	NA	NA	NA	NA	0	0
Gm21818	NA	NA	NA	NA	0	0
Gm21762	NA	NA	NA	NA	0	0
Gm21731	NA	NA	1.73537	NA	0	0
AF067061	NA	NA	NA	NA	0	0
Gm20900	-2.16114	NA	0.435539	NA	0	0
BC147527	-0.0158403	NA	NA	NA	0	0
Tcstv3	NA	NA	NA	NA	0	0
Gm9071	NA	NA	NA	NA	0	0
Gm9075	NA	NA	NA	NA	0	0
Gm9077	-0.479344	NA	-1.71355	NA	0	0
Gm26520	0.68281	NA	1.09196	0.996466	0	0
Gm26050	NA	NA	NA	NA	0	0
Dnmt3aos	-0.600422	NA	-1.17091	0.996466	0	0
Pomc	-1.37141	NA	-1.97288	0.508094	0	0
Gm22343	-1.1831	NA	-1.00713	NA	0	0
Gm3625	0.256678	NA	0.350267	0.996466	0	0
Gm17541	-2.41938	NA	0.802479	0.996466	0	0
Gm23676	0.0997474	NA	1.25166	0.996466	0	0
Gm22003	-0.227466	NA	-1.09131	0.996466	0	0
Gm6682	-1.09541	NA	0.339931	0.996466	0	0
Gm23167	0.959035	NA	-0.285795	NA	0	0
Gm5652	NA	NA	NA	NA	0	0
1700101O22Rik	NA	NA	NA	NA	0	0
Gm9144	0.55551	NA	-0.232736	0.996466	0	0
Apob	-0.554241	NA	-0.204246	0.996466	0	0
Gdf7	0.366596	NA	-0.425603	0.996466	0	0
Slc7a15	-1.88007	NA	0.801615	0.996466	0	0
Gm4755	0.237701	NA	NA	NA	0	0
9930038B18Rik	0.986564	NA	-0.325856	0.996466	0	0
Matn3	-2.74889	NA	1.03822	0.996466	0	0
Gm7099	0.969148	NA	1.6674	NA	0	0
1700022H16Rik	1.57563	NA	-0.782596	0.996466	0	0
Gm23979	NA	NA	-1.00713	NA	0	0
Gm22845	NA	NA	NA	NA	0	0
Nt5c1b	-1.08359	NA	-2.30737	0.996466	0	0
Pgk1-rs7	0.311169	NA	0.0852624	0.996466	0	0
Msgn1	NA	NA	NA	NA	0	0
1700034J04Rik	NA	NA	NA	NA	0	0
Mir7675	0.959035	NA	1.31682	0.996466	0	0
4930511A02Rik	-2.23058	NA	-0.857736	0.996466	0	0
Rad51ap2	-0.130022	NA	0.129118	0.996466	0	0
Gm23781	NA	NA	NA	NA	0	0
Gm25610	NA	NA	-1.00713	NA	0	0
Gm4294	1.70967	NA	1.62481	NA	0	0
NA	NA	NA	4.11282	0.57627	0	0
Gm25538	0.959035	NA	-1.00713	NA	0	0
Platr19	NA	NA	0.435539	NA	0	0
4930519A11Rik	0.959035	NA	-0.285795	NA	0	0
Rpl36-ps3	0.959035	NA	-1.74908	NA	0	0
Gm24208	NA	NA	-1.00713	NA	0	0
Gm6736	-1.23006	NA	1.01124	0.996466	0	0
Gm24142	NA	NA	NA	NA	0	0
Gm22170	1.51254	NA	-1.71015	NA	0	0
Gm4929	-1.84523	NA	-0.285795	NA	0	0
Gm9847	-0.464195	NA	-1.00713	NA	0	0
Gm25414	NA	NA	NA	NA	0	0
Gm26449	NA	NA	NA	NA	0	0
Gm27682	NA	NA	NA	NA	0	0
Gm4804	NA	NA	-2.42532	0.996466	0	0
Mir6387	-0.43378	NA	2.09602	0.996466	0	0
Gm5432	-0.374812	NA	-1.63952	0.996466	0	0
Gm44305	NA	NA	NA	NA	0	0
Gm22303	NA	NA	NA	NA	0	0
Mir3066	NA	NA	NA	NA	0	0
Gm22748	0.074441	NA	-0.692155	0.996466	0	0
Gm25925	NA	NA	NA	NA	0	0
B430203G13Rik	0.0621091	NA	0.0689355	0.996466	0	0
Bnip3l-ps	0.138034	NA	0.337725	0.996466	0	0
5730507C01Rik	0.101651	NA	0.0725344	0.996466	0	0
NA	-1.02659	NA	4.11282	0.57627	0	0
Gm5784	0.391178	NA	-0.139146	0.996466	0	0
Gm6802	NA	NA	NA	NA	0	0
NA	-0.564548	NA	4.11282	0.57627	0	0
Gm22189	NA	NA	NA	NA	0	0
Gm21863	NA	NA	NA	NA	0	0
NA	NA	NA	4.11282	0.57627	0	0
Gm10479	0.425809	NA	1.03775	0.996466	0	0
1700030C10Rik	-1.23006	NA	-1.00713	NA	0	0
Gm28503	NA	NA	NA	NA	0	0
1700030C10Rik	NA	NA	-1.00713	NA	0	0
3110053B16Rik	-0.849132	NA	-0.116078	0.996466	0	0
Zfp125	-0.421708	NA	-0.625525	0.996466	0	0
Gm10478	-1.13154	NA	0.245001	0.996466	0	0
Gm21989	0.109011	NA	0.302403	0.996466	0	0
Gm20535	-0.148379	NA	-0.257032	0.996466	0	0
Gm25821	-0.59473	NA	-0.205221	0.996466	0	0
Gm22766	NA	NA	NA	NA	0	0
Mrto4-ps2	0.959035	NA	-0.285795	NA	0	0
Gm22908	NA	NA	NA	NA	0	0
Gm4425	0.140024	NA	0.359806	0.996466	0	0
Gm20486	0.959035	NA	0.435539	NA	0	0
Gm6838	-0.970737	NA	1.97015	0.996466	0	0
NA	-0.331279	NA	4.11282	0.57627	0	0
Gm17391	NA	NA	NA	NA	0	0
2410018L13Rik	0.0709197	NA	0.244344	0.996466	0	0
Gm26140	NA	NA	NA	NA	0	0
Gm20472	0.390868	NA	1.61314	0.996466	0	0
Gm20473	NA	NA	NA	NA	0	0
Gm9285	-1.16898	NA	-2.2281	0.996466	0	0
Gm9286	0.959035	NA	1.27569	0.996466	0	0
Gm20474	-0.851057	NA	1.53899	0.996466	0	0
Gm10330	-0.812617	NA	-0.953513	0.996466	0	0
NA	NA	NA	4.11282	0.57627	0	0
9030624G23Rik	0.259523	NA	1.79659	0.996466	0	0
NA	NA	NA	4.11282	0.57627	0	0
Gm16372	0.518013	NA	-0.84293	0.996466	0	0
Rrm2	-1.10974	NA	-0.0746239	0.996466	0	0
Gm26211	2.23308	NA	NA	NA	0	0
NA	NA	NA	4.11282	0.57627	0	0
Mir6538	0.237701	NA	0.0547052	0.998169	0	0
Rsad2	-0.618336	NA	0.439599	0.996466	0	0
Gm24326	NA	NA	NA	NA	0	0
Gm25564	NA	NA	NA	NA	0	0
Dcdc2c	1.52371	NA	2.43145	0.996466	0	0
NA	0.986445	NA	4.11282	0.57627	0	0
Allc	1.3205	NA	-0.230263	0.996466	0	0
Colec11	0.473262	NA	0.372715	0.996466	0	0
Mir6937	-0.483638	NA	-1.65804	NA	0	0
Tpo	-0.247516	NA	0.768708	0.996466	0	0
Gm15691	1.53751	NA	1.29626	0.996466	0	0
2310016D03Rik	NA	NA	NA	NA	0	0
Gm25865	NA	NA	NA	NA	0	0
Gm28806	-1.1831	NA	-2.1953	NA	0	0
Gm25243	NA	NA	NA	NA	0	0
Gm25408	NA	NA	NA	NA	0	0
Fam110c	-0.483638	NA	-4.89482	0.996466	0	0
6030469F06Rik	NA	NA	NA	NA	0	0
Gm24613	-0.0427976	NA	1.61279	0.996466	0	0
Slc26a3	-0.291757	NA	0.260521	0.996466	0	0
Gm9359	NA	NA	NA	NA	0	0
Gm29542	NA	NA	NA	NA	0	0
Gm29541	1.71642	NA	-0.471977	0.996466	0	0
Gm25913	NA	NA	1.1678	NA	0	0
Gm23875	NA	NA	NA	NA	0	0
Gm24922	NA	NA	NA	NA	0	0
Gm22904	2.6702	NA	0.156862	0.996477	0	0
Atxn7l1os1	0.237701	NA	0.435539	NA	0	0
Atxn7l1os2	-0.216957	NA	-0.264486	0.996466	0	0
Efcab10	-0.215632	NA	0.062906	0.996466	0	0
Gm23529	NA	NA	NA	NA	0	0
Ferd3l	0.847429	NA	-0.289542	0.996466	0	0
NA	-1.14873	NA	4.11282	0.57627	0	0
4921508M14Rik	1.65142	NA	-1.68436	NA	0	0
Gm24429	-1.83291	NA	-1.71015	NA	0	0
Prps1l1	-0.483638	NA	0.435539	NA	0	0
Gm24359	NA	NA	NA	NA	0	0
Mir680-3	NA	NA	NA	NA	0	0
Gm44396	NA	NA	NA	NA	0	0
Gm26071	NA	NA	NA	NA	0	0
Agr3	1.68261	NA	NA	NA	0	0
Agr2	0.635972	NA	0.435539	NA	0	0
Gm5434	-0.483638	NA	2.25614	0.996466	0	0
Lrrc72	-1.85649	NA	-0.242777	0.996466	0	0
Gm25438	NA	NA	NA	NA	0	0
D630036H23Rik	0.481991	NA	-0.135705	0.996466	0	0
Mir5099	NA	NA	NA	NA	0	0
Gm44326	NA	NA	-1.65804	NA	0	0
Gm29007	NA	NA	NA	NA	0	0
Meox2	2.96662	NA	NA	NA	0	0
Gm24069	NA	NA	NA	NA	0	0
Gm24434	NA	NA	NA	NA	0	0
Arl4aos	-2.51968	NA	0.41474	0.996466	0	0
Lsmem1	0.577131	NA	0.129651	0.996466	0	0
Gm17056	1.34394	NA	-0.387382	0.996466	0	0
Mir1938	1.53885	NA	0.711322	0.996466	0	0
Gm7008	-0.313883	NA	0.0405613	0.996466	0	0
Gm25497	-0.483638	NA	NA	NA	0	0
Gm25248	NA	NA	NA	NA	0	0
Gm26326	NA	NA	NA	NA	0	0
Mir5627	NA	NA	-0.938616	NA	0	0
Gm15901	0.959035	NA	-2.21545	NA	0	0
Gm15902	-1.83672	NA	1.76325	0.996466	0	0
Gm24731	NA	NA	1.08641	NA	0	0
Gm9921	NA	NA	NA	NA	0	0
Gm24948	NA	NA	NA	NA	0	0
Gm25051	NA	NA	NA	NA	0	0
Gm36971	0.959035	NA	NA	NA	0	0
Gm1818	-0.288544	NA	-0.160168	0.996466	0	0
AC124542.1	NA	NA	NA	NA	0	0
Gm26454	NA	NA	NA	NA	0	0
Gm7456	-1.68086	NA	0.366521	NA	0	0
1810007C17Rik	-0.111726	NA	-1.60038	0.990171	0	0
Gm25015	NA	NA	NA	NA	0	0
Gm7481	0.959035	NA	NA	NA	0	0
Gm22088	NA	NA	NA	NA	0	0
Rps11-ps4	NA	NA	NA	NA	0	0
Gm22663	0.0643414	NA	0.279519	0.996466	0	0
Gm26517	0.816087	NA	1.27605	0.996466	0	0
Gpr33	-0.483638	NA	NA	NA	0	0
1700031P21Rik	-0.483638	NA	NA	NA	0	0
Gm24859	NA	NA	NA	NA	0	0
Gm23296	NA	NA	1.08641	NA	0	0
1700060O08Rik	-0.342531	NA	-0.293484	0.996466	0	0
Gm22220	NA	NA	NA	NA	0	0
Gm24692	NA	NA	NA	NA	0	0
Mir1892	NA	NA	NA	NA	0	0
Gm22513	NA	NA	NA	NA	0	0
Rpl31-ps17	NA	NA	NA	NA	0	0
Gm22634	NA	NA	NA	NA	0	0
Gm23804	0.959035	NA	NA	NA	0	0
Gm25679	-1.74466	NA	NA	NA	0	0
Gm26444	NA	NA	NA	NA	0	0
Gm24305	NA	NA	NA	NA	0	0
Gm22317	NA	NA	-1.00713	NA	0	0
Gm27014	NA	NA	NA	NA	0	0
Gm20403	0.521295	NA	0.702132	0.996466	0	0
Gm24296	NA	NA	NA	NA	0	0
Srp54	-0.483638	NA	1.05385	0.996466	0	0
1700047I17Rik1	-0.325635	NA	0.319811	0.996466	0	0
1700047I17Rik2	-1.54475	NA	-0.019877	0.998813	0	0
Rpl18a-ps1	0.959035	NA	-1.00713	NA	0	0
Aldoart2	-0.598963	NA	-0.201102	0.996466	0	0
Insm2	0.11333	NA	-0.0206238	0.998169	0	0
Gm9812	0.601134	NA	-0.676376	0.996466	0	0
Gm23394	NA	NA	NA	NA	0	0
Gm22296	-0.483638	NA	-1.71015	NA	0	0
Gm25917	NA	NA	NA	NA	0	0
Gm24685	-0.483638	NA	-1.00713	NA	0	0
Gm6265	-0.0734635	NA	-0.543414	0.996466	0	0
Nkx2-1	0.525766	NA	0.307071	0.996466	0	0
Gm26973	-1.17255	NA	0.345296	0.996466	0	0
Gm25760	NA	NA	NA	NA	0	0
C87198	0.237701	NA	-1.00713	NA	0	0
Gm38103	0.931253	NA	1.50727	0.996466	0	0
Nkx2-9	1.98604	NA	2.12172	0.996466	0	0
Gm15524	NA	NA	NA	NA	0	0
Pax9	NA	NA	-1.00713	NA	0	0
Slc25a21	-0.2688	NA	0.137225	0.996466	0	0
Gm11025	NA	NA	NA	NA	0	0
Gm16246	-0.464142	NA	1.08641	NA	0	0
Gm2568	NA	NA	NA	NA	0	0
Gm37291	NA	NA	NA	NA	0	0
Foxa1	NA	NA	NA	NA	0	0
Ttc6	1.19616	NA	0.416147	0.996466	0	0
4921518K17Rik	NA	NA	NA	NA	0	0
Rpl26-ps2	NA	NA	NA	NA	0	0
Gm22973	-0.929671	NA	1.39555	0.996466	0	0
Gm5786	-0.0760995	NA	-0.156551	0.996466	0	0
Rpl21-ps3	NA	NA	NA	NA	0	0
NA	NA	NA	4.11282	0.57627	0	0
Gm24233	0.0364989	NA	1.34329	0.996466	0	0
Gm27284	NA	NA	NA	NA	0	0
Gm7719	NA	NA	NA	NA	0	0
Gm24377	NA	NA	-1.00713	NA	0	0
Gm22673	NA	NA	NA	NA	0	0
Gm23059	NA	NA	NA	NA	0	0
Gm38172	NA	NA	NA	NA	0	0
Gm7745	NA	NA	NA	NA	0	0
Nanog-ps2	NA	NA	NA	NA	0	0
Gm23213	-0.134116	NA	0.0485502	0.996466	0	0
Gm24750	NA	NA	NA	NA	0	0
Gm24590	NA	NA	NA	NA	0	0
Spanxn4	NA	NA	NA	NA	0	0
Gm7763	NA	NA	NA	NA	0	0
Gm5185	NA	NA	NA	NA	0	0
Gm24921	NA	NA	NA	NA	0	0
Fscb	NA	NA	NA	NA	0	0
Gm24066	NA	NA	NA	NA	0	0
Gm6395	-0.246348	NA	0.177023	0.996466	0	0
Gm25970	0.248327	NA	-0.205886	0.996466	0	0
Wdr20rt	NA	NA	-1.00713	NA	0	0
Gm26015	NA	NA	NA	NA	0	0
Gm25599	NA	NA	NA	NA	0	0
Gm23948	NA	NA	NA	NA	0	0
Gm22782	NA	NA	NA	NA	0	0
Rpl10l	NA	NA	NA	NA	0	0
Gm23826	1.70967	NA	NA	NA	0	0
Gm26256	NA	NA	NA	NA	0	0
Gm15571	NA	NA	NA	NA	0	0
Gm24499	NA	NA	NA	NA	0	0
Rn7s1	-0.483638	NA	NA	NA	0	0
Gm47287	NA	NA	NA	NA	0	0
Gm47295	NA	NA	NA	NA	0	0
Lrr1	-1.39833	NA	-1.98779	0.996466	0	0
Pole2	-0.383494	NA	-0.282009	0.996466	0	0
Gm15561	-0.0825529	NA	0.526703	0.996466	0	0
Gm47299	NA	NA	NA	NA	0	0
Rn7s2	NA	NA	-2.75259	0.996466	0	0
Gm47305	NA	NA	NA	NA	0	0
Gm9887	-0.243723	NA	-0.0827623	0.996466	0	0
Gm23018	0.237701	NA	NA	NA	0	0
Gm24449	-0.134187	NA	1.26671	0.996466	0	0
Mir681	-0.847338	NA	1.41532	0.996466	0	0
4931403G20Rik	-0.100992	NA	-0.423502	0.996466	0	0
Gm6316	1.25088	NA	0.461173	0.996466	0	0
Gm22058	0.985336	NA	1.78851	NA	0	0
Gm23579	NA	NA	NA	NA	0	0
Abhd12b	-4.58694	NA	-3.15606	0.996466	0	0
F730035M05Rik	1.5375	NA	0.0927989	0.997015	0	0
Gm47290	NA	NA	NA	NA	0	0
Gm24857	NA	NA	NA	NA	0	0
Tomm20l	0.396517	NA	0.246767	0.996466	0	0
4930474H06Rik	NA	NA	NA	NA	0	0
1700083H02Rik	NA	NA	NA	NA	0	0
Gm22959	NA	NA	-1.00713	NA	0	0
Gm7985	-1.45668	NA	-0.315153	0.996466	0	0
Ccdc175	-0.449828	NA	-1.52761	0.996466	0	0
Gm24466	NA	NA	NA	NA	0	0
Gm44392	0.258809	NA	-0.285795	NA	0	0
Gm4756	-0.403052	NA	2.59659	0.996466	0	0
Six6	1.27302	NA	-0.285795	NA	0	0
Gm26709	NA	NA	NA	NA	0	0
Gm38170	-0.483638	NA	NA	NA	0	0
Six1	-0.177666	NA	-0.73296	0.996466	0	0
Gm23910	NA	NA	NA	NA	0	0
D830013O20Rik	1.68261	NA	-1.00713	NA	0	0
Tmem30b	-0.483638	NA	1.18879	NA	0	0
S100a11-ps	0.959035	NA	NA	NA	0	0
Gm29587	0.933697	NA	0.479178	0.996466	0	0
Gm11042	-1.78063	NA	0.146869	0.996466	0	0
Gphb5	NA	NA	-1.68436	NA	0	0
NA	0.237701	NA	4.11282	0.57627	0	0
Mir5101	NA	NA	NA	NA	0	0
Esr2	-0.0152281	NA	0.173625	0.996466	0	0
Gm7862	-0.129942	NA	-0.0677486	0.997474	0	0
Tex21	-0.483638	NA	-1.82558	NA	0	0
4930426I24Rik	-0.306685	NA	0.101839	0.996466	0	0
Ppp1r36	-0.511796	NA	-0.217872	0.996466	0	0
Gm25563	1.65142	NA	0.435539	NA	0	0
Gm10451	-0.288851	NA	0.410358	0.996466	0	0
Mir5135	NA	NA	-1.00713	NA	0	0
Gm24010	1.27878	NA	2.04836	0.996466	0	0
Gpx2	-0.698407	NA	-0.669406	0.996466	0	0
Gm22696	-1.26828	NA	NA	NA	0	0
Gm24775	NA	NA	1.22362	NA	0	0
Gm25926	1.17587	NA	0.541648	0.996466	0	0
Gm24070	0.237701	NA	NA	NA	0	0
Gm24994	NA	NA	NA	NA	0	0
Gm6657	-1.34047	NA	0.915794	0.996466	0	0
Fam71d	-0.946433	NA	0.352198	0.996466	0	0
Gm25225	1.72098	NA	NA	NA	0	0
Plek2	1.80235	NA	-0.295258	0.996466	0	0
Gm27297	NA	NA	NA	NA	0	0
Gm17195	0.356305	NA	0.185695	0.996466	0	0
Gm17194	0.254665	NA	1.10678	0.996466	0	0
Rad51b	0.237702	NA	-0.821498	0.996466	0	0
NA	NA	NA	4.11282	0.57627	0	0
Gm26669	0.0161315	NA	-0.804757	0.996466	0	0
Mir1843a	NA	NA	NA	NA	0	0
Scarna3b	0.237701	NA	1.12533	NA	0	0
Gm23817	NA	NA	NA	NA	0	0
Plekhd1os	NA	NA	-1.00713	NA	0	0
Gm26796	-0.109464	NA	0.229451	0.996466	0	0
Gm26545	-1.81313	NA	0.951882	0.996466	0	0
Gm23298	0.959035	NA	NA	NA	0	0
1700052I22Rik	NA	NA	NA	NA	0	0
Slc10a1	-0.616293	NA	0.92184	0.996466	0	0
Mir3067	-2.2344	NA	1.18879	NA	0	0
Gm3695	-0.00438165	NA	0.0536457	0.996466	0	0
Hspe1-ps2	1.51469	NA	1.86736	0.996466	0	0
Adam4	-1.08365	NA	0.460563	0.996466	0	0
Gm24853	NA	NA	NA	NA	0	0
Gm17191	-0.659961	NA	-2.94683	0.996466	0	0
6530401F13Rik	-0.263451	NA	1.30016	0.996466	0	0
Adam21	-0.154274	NA	-0.333692	0.996466	0	0
Gm16572	-0.360285	NA	-0.738429	0.996466	0	0
Gm16570	-1.99397	NA	0.523101	0.996466	0	0
Gm5435	0.959035	NA	NA	NA	0	0
Gm8358	NA	NA	NA	NA	0	0
Gm22149	NA	NA	0.435539	NA	0	0
Gm22149	NA	NA	0.435539	NA	0	0
1700085C21Rik	-3.58681	NA	-1.65804	NA	0	0
4930423C22Rik	1.47545	NA	-2.3054	0.996466	0	0
Gm29530	2.27328	NA	NA	NA	0	0
4933436F18Rik	0.959035	NA	1.12449	0.996466	0	0
1700030I03Rik	0.985336	NA	-1.16925	0.996466	0	0
Gm26623	-0.0618293	NA	0.819773	0.996466	0	0
Gm29361	-0.119983	NA	-0.768503	0.996466	0	0
Gm26571	NA	NA	NA	NA	0	0
Heatr4	-1.42421	NA	3.0443	0.996466	0	0
Gm8385	NA	NA	NA	NA	0	0
Gm5436	0.473746	NA	-3.49796	0.601475	0	0
Vsx2	0.0172211	NA	0.580771	0.996466	0	0
Vrtn	0.237701	NA	1.22362	NA	0	0
Ltbp2	-0.153986	NA	-0.141334	0.996466	0	0
D030025P21Rik	-0.339806	NA	1.4639	0.996466	0	0
Gm17139	NA	NA	NA	NA	0	0
Gm38355	-0.300817	NA	0.0129146	0.998677	0	0
Mir6938	-0.566638	NA	-0.285795	NA	0	0
Batf	-0.714923	NA	1.73505	0.996466	0	0
Gm47285	NA	NA	NA	NA	0	0
Gm26531	0.19839	NA	-2.69426	0.996466	0	0
Gm37804	-0.319382	NA	-1.34625	0.996466	0	0
Gm805	-0.483638	NA	-1.83746	0.996466	0	0
Gm27993	NA	NA	NA	NA	0	0
Gm22004	NA	NA	NA	NA	0	0
Gm17138	-1.2761	NA	-1.68436	NA	0	0
Lrrc74a	NA	NA	NA	NA	0	0
Gm25888	NA	NA	NA	NA	0	0
Gm26698	0.00178616	NA	0.706934	0.996466	0	0
Gm25847	-0.162351	NA	0.093839	0.997474	0	0
Gm15745	0.959035	NA	-2.36492	0.996466	0	0
Gm47293	1.5619	NA	-1.02441	0.996466	0	0
Ism2	-1.29841	NA	0.252927	0.996466	0	0
Gm26764	0.82778	NA	-0.360088	0.996466	0	0
Mir3068	-0.505391	NA	1.33785	0.996466	0	0
Mir3068	-0.132331	NA	1.33785	0.996466	0	0
Gm29362	NA	NA	NA	NA	0	0
Gm8300	NA	NA	0.435539	NA	0	0
Oog1	NA	NA	NA	NA	0	0
Gm4027	NA	NA	NA	NA	0	0
NA	NA	NA	4.11282	0.57627	0	0
Gm21319	NA	NA	NA	NA	0	0
NA	NA	NA	4.11282	0.57627	0	0
BB287469	NA	NA	NA	NA	0	0
NA	NA	NA	4.11282	0.57627	0	0
Gm2016	NA	NA	NA	NA	0	0
NA	NA	NA	4.11282	0.57627	0	0
Gm2035	NA	NA	NA	NA	0	0
Gm2042	NA	NA	NA	NA	0	0
NA	NA	NA	4.11282	0.57627	0	0
Gm2075	NA	NA	NA	NA	0	0
Gm6803	NA	NA	NA	NA	0	0
Gm2056	NA	NA	NA	NA	0	0
NA	NA	NA	4.11282	0.57627	0	0
Gm5442	NA	NA	NA	NA	0	0
Gm8587	NA	NA	-0.967325	NA	0	0
Gm10436	NA	NA	NA	NA	0	0
Gm8332	NA	NA	NA	NA	0	0
Gm5662	NA	NA	NA	NA	0	0
Gm7104	NA	NA	NA	NA	0	0
Gm5039	NA	NA	0.435539	NA	0	0
NA	NA	NA	4.11282	0.57627	0	0
Gm37980	-0.303564	NA	0.0650745	0.998169	0	0
Gm27313	-0.455232	NA	1.18879	NA	0	0
Gm23989	-1.1831	NA	1.18879	NA	0	0
4930544I03Rik	-3.5925	NA	2.93193	0.996466	0	0
Gm23195	NA	NA	NA	NA	0	0
Gm26477	NA	NA	NA	NA	0	0
5430427M07Rik	NA	NA	NA	NA	0	0
Gm44370	NA	NA	NA	NA	0	0
Tshr	-0.362736	NA	-0.594712	0.996466	0	0
Gm18827	NA	NA	NA	NA	0	0
Gm25776	-0.338508	NA	-0.261289	0.996466	0	0
Gm8378	-0.405282	NA	-1.55924	0.996466	0	0
Gm16876	NA	NA	1.08641	NA	0	0
Gm22015	NA	NA	NA	NA	0	0
Rpl31-ps1	NA	NA	NA	NA	0	0
Gm21614	NA	NA	NA	NA	0	0
Gm23249	NA	NA	NA	NA	0	0
Gm9726	0.780386	NA	-0.0958195	0.996466	0	0
Mir8099-2	NA	NA	NA	NA	0	0
Gm26055	NA	NA	NA	NA	0	0
Gm22246	NA	NA	0.521791	NA	0	0
1700019M22Rik	NA	NA	NA	NA	0	0
Gm26480	0.959035	NA	-0.285795	NA	0	0
Gm6863	-0.0461379	NA	-0.564567	0.996466	0	0
Gpr65	-2.68471	NA	-0.399993	0.996466	0	0
Gm25486	NA	NA	NA	NA	0	0
Rpl30-ps8	0.237701	NA	NA	NA	0	0
Gm19898	NA	NA	1.85737	NA	0	0
Gm20682	-1.68086	NA	0.258209	0.996466	0	0
3300002A11Rik	-0.219105	NA	0.652989	0.996466	0	0
Gm26839	-1.29788	NA	-0.022578	0.998169	0	0
1700064M15Rik	0.237701	NA	0.435539	NA	0	0
Efcab11	-0.430085	NA	-0.0726386	0.996466	0	0
Gm23291	-1.20733	NA	NA	NA	0	0
Gm10433	0.1874	NA	-0.669246	0.996466	0	0
Gm25801	NA	NA	NA	NA	0	0
Gm8482	2.20693	NA	1.9083	0.996466	0	0
A630072L19Rik	0.3265	NA	1.99273	0.996466	0	0
Mir1190	-1.64326	NA	NA	NA	0	0
Kif4-ps	NA	NA	NA	NA	0	0
Gm18848	NA	NA	NA	NA	0	0
Gm22749	NA	NA	NA	NA	0	0
Catsperb	NA	NA	NA	NA	0	0
Gm24542	NA	NA	NA	NA	0	0
Tc2n	-0.0732504	NA	-0.952692	0.996466	0	0
Gm16285	NA	NA	NA	NA	0	0
Gm20701	0.26335	NA	-2.60196	0.996466	0	0
Gm20702	0.237701	NA	NA	NA	0	0
Gm20036	0.177845	NA	0.708704	0.996466	0	0
Gm25203	NA	NA	NA	NA	0	0
Gm25203	NA	NA	NA	NA	0	0
Gm20069	-1.23006	NA	-1.65919	0.996466	0	0
Gm28373	0.714368	NA	-1.6157	0.917003	0	0
Mir1936	2.31227	NA	0.435539	NA	0	0
Gm28051	0.959035	NA	NA	NA	0	0
Gm21971	NA	NA	NA	NA	0	0
Cox8c	NA	NA	NA	NA	0	0
Gm44324	-0.148248	NA	-0.133671	0.996466	0	0
Gm27976	0.237701	NA	2.12172	0.996466	0	0
Fam181a	-0.110639	NA	-0.122995	0.996466	0	0
Gm29508	0.724384	NA	-0.668587	0.996466	0	0
Gm15523	0.00270973	NA	-1.96825	0.996466	0	0
Gm45777	-1.55626	NA	-1.65919	0.996466	0	0
9330161L09Rik	0.339855	NA	0.0533952	0.996466	0	0
Ifi27l2a	-0.70951	NA	0.494447	0.996466	0	0
Ifi27l2b	0.237702	NA	-2.30637	0.996466	0	0
Serpina10	-0.150944	NA	0.741688	0.996466	0	0
Gm18501	-0.543766	NA	-1.71015	NA	0	0
Serpina6	-1.26828	NA	0.435539	NA	0	0
Serpina16	1.65142	NA	1.85737	NA	0	0
Serpina1f	NA	NA	-1.00713	NA	0	0
Gm5656	NA	NA	NA	NA	0	0
Gm17142	NA	NA	NA	NA	0	0
Serpina1b	NA	NA	0.435539	NA	0	0
Gm17042	NA	NA	NA	NA	0	0
Serpina1d	-0.483638	NA	NA	NA	0	0
Gm17043	NA	NA	NA	NA	0	0
Gm8893	NA	NA	NA	NA	0	0
Gm6918	NA	NA	NA	NA	0	0
Serpina1a	NA	NA	NA	NA	0	0
Gm8895	NA	NA	-1.00713	NA	0	0
Serpina1c	NA	NA	NA	NA	0	0
B430119L08Rik	NA	NA	NA	NA	0	0
Gm17198	NA	NA	NA	NA	0	0
Serpina1e	NA	NA	NA	NA	0	0
Serpina11	-1.94253	NA	-3.80808	0.996466	0	0
Gm28577	NA	NA	NA	NA	0	0
Serpina9	-5.13959	NA	-4.30703	0.564191	0	0
Gm37496	-0.483638	NA	1.00828	0.996466	0	0
Serpina12	1.01016	NA	-0.835599	0.996466	0	0
Serpina4-ps1	NA	NA	NA	NA	0	0
Serpina5	NA	NA	0.435539	NA	0	0
Serpina3a	NA	NA	NA	NA	0	0
Serpina3b	-1.14183	NA	NA	NA	0	0
Serpina3c	2.65835	NA	-1.14314	0.996466	0	0
Serpina3d-ps	-0.483638	NA	NA	NA	0	0
Serpina3e-ps	-0.716792	NA	-0.828062	0.996466	0	0
Serpina3f	-0.483638	NA	-1.00713	NA	0	0
Gm8918	-0.3211	NA	-1.58525	0.996466	0	0
Serpina3h	-1.11135	NA	-0.770621	0.996466	0	0
Serpina3i	-2.79584	NA	-0.123849	0.996466	0	0
Serpina3j	NA	NA	NA	NA	0	0
Serpina3k	-0.483638	NA	1.25651	NA	0	0
Serpina3m	-1.14183	NA	NA	NA	0	0
Serpina3l-ps	NA	NA	NA	NA	0	0
Gm24334	NA	NA	NA	NA	0	0
Gsc	1.65142	NA	NA	NA	0	0
NA	NA	NA	4.11282	0.57627	0	0
4930408O17Rik	-0.637731	NA	-0.213717	0.996466	0	0
Gm28875	-1.06331	NA	0.627041	0.996466	0	0
Scarna13	0.15054	NA	0.797545	0.996466	0	0
Mir3069	NA	NA	NA	NA	0	0
Tcl1b2	0.959035	NA	NA	NA	0	0
Tcl1b1	NA	NA	NA	NA	0	0
Tcl1b5	NA	NA	NA	NA	0	0
Tcl1b3	NA	NA	NA	NA	0	0
Tcl1b4	NA	NA	NA	NA	0	0
Tcl1	NA	NA	NA	NA	0	0
Bdkrb2	-0.725839	NA	-1.26964	NA	0	0
Bdkrb1	2.2714	NA	-1.88672	0.996466	0	0
Gm22120	NA	NA	NA	NA	0	0
Gm24986	NA	NA	NA	NA	0	0
Gm17032	NA	NA	NA	NA	0	0
1700121N20Rik	NA	NA	1.23779	0.996466	0	0
Gm3191	-1.7089	NA	1.12533	NA	0	0
Gm17031	-0.356489	NA	NA	NA	0	0
Gm17053	1.68261	NA	0.435539	NA	0	0
Gm17033	1.66943	NA	-0.285795	NA	0	0
4933406K04Rik	NA	NA	NA	NA	0	0
1700013N06Rik	0.959035	NA	NA	NA	0	0
Gm9599	NA	NA	1.1678	NA	0	0
Gm16087	0.237701	NA	-1.50071	0.996466	0	0
Gm16086	-0.970732	NA	NA	NA	0	0
Gm16085	NA	NA	NA	NA	0	0
Gm16084	NA	NA	NA	NA	0	0
Gm2800	-1.05534	NA	-2.25615	0.996466	0	0
Gm5187	NA	NA	1.08641	NA	0	0
Gm17052	NA	NA	NA	NA	0	0
3110018I06Rik	NA	NA	NA	NA	0	0
Gm9006	NA	NA	NA	NA	0	0
4930465M20Rik	-2.2044	NA	-0.340927	0.996466	0	0
Gm15208	NA	NA	NA	NA	0	0
4930478K11Rik	-0.523133	NA	-0.223111	0.996466	0	0
Gm15636	0.959035	NA	1.22362	NA	0	0
Mir342	1.33052	NA	1.18879	NA	0	0
Gm23872	0.959035	NA	NA	NA	0	0
Mir345	0.368047	NA	-0.00505339	0.998813	0	0
Gm22079	0.237701	NA	0.380513	0.996466	0	0
Gm22234	NA	NA	NA	NA	0	0
Gm25297	NA	NA	NA	NA	0	0
Gm27528	NA	NA	NA	NA	0	0
Gm27596	2.20191	NA	0.00668667	0.999503	0	0
Gm27300	NA	NA	NA	NA	0	0
Mir1906-1	NA	NA	NA	NA	0	0
Mir770	NA	NA	NA	NA	0	0
Gm26906	NA	NA	NA	NA	0	0
Mir673	NA	NA	-2.9976	0.996466	0	0
Mir493	0.378613	NA	-0.986377	0.996466	0	0
Mir337	-0.670534	NA	-0.930156	0.996466	0	0
Mir3544	NA	NA	NA	NA	0	0
Mir540	0.49271	NA	-0.439974	0.996466	0	0
Mir665	-0.320513	NA	-1.07974	0.996466	0	0
Mir3070a	-0.67344	NA	-0.752199	0.996466	0	0
Mir3070b	0.27964	NA	-0.358706	0.996466	0	0
Mir431	NA	NA	NA	NA	0	0
Mir433	NA	NA	NA	NA	0	0
Mir127	NA	NA	NA	NA	0	0
Mir434	NA	NA	NA	NA	0	0
Mir432	NA	NA	NA	NA	0	0
Mir3071	NA	NA	NA	NA	0	0
Mir136	NA	NA	NA	NA	0	0
Gm27350	-0.643282	NA	-1.2214	0.996466	0	0
Gm23912	0.0869285	NA	0.164865	0.996466	0	0
Mir370	-0.653818	NA	-1.04111	0.996466	0	0
Gm23474	NA	NA	NA	NA	0	0
AF357425	NA	NA	NA	NA	0	0
Gm24899	NA	NA	NA	NA	0	0
Gm24895	NA	NA	NA	NA	0	0
DQ267100	NA	NA	NA	NA	0	0
DQ267101	-0.366188	NA	-1.32116	0.996466	0	0
Gm23508	NA	NA	NA	NA	0	0
Gm26922	NA	NA	NA	NA	0	0
DQ267102	-0.351334	NA	0.145393	0.996466	0	0
Gm25357	0.487226	NA	0.171472	0.996466	0	0
Gm27604	NA	NA	NA	NA	0	0
Gm37899	-0.843639	NA	-0.106384	0.996466	0	0
Gm23347	NA	NA	NA	NA	0	0
AF357428	NA	NA	1.08641	NA	0	0
Gm23736	NA	NA	-1.86335	NA	0	0
AF357341	-0.483638	NA	NA	NA	0	0
Mir882	NA	NA	NA	NA	0	0
Gm22981	NA	NA	NA	NA	0	0
Gm25856	-1.1087	NA	NA	NA	0	0
Gm23787	0.959035	NA	NA	NA	0	0
Gm25854	NA	NA	NA	NA	0	0
Gm22205	-0.696711	NA	-0.230436	0.996466	0	0
Gm25224	-1.83291	NA	NA	NA	0	0
B830012L14Rik	0.0337315	NA	0.117598	0.996466	0	0
Mir379	-0.158439	NA	-2.22735	NA	0	0
Mir411	-3.08663	NA	-3.33018	0.996466	0	0
Mir299a	0.959035	NA	-1.71363	NA	0	0
Mir299b	NA	NA	NA	NA	0	0
Gm25750	-1.83291	NA	-0.200539	0.996466	0	0
Mir380	NA	NA	NA	NA	0	0
Mir1197	1.72098	NA	0.975536	0.996466	0	0
Mir323	0.237701	NA	1.18879	NA	0	0
Mir758	-0.482762	NA	-0.896525	0.996466	0	0
Mir329	1.83086	NA	2.31611	0.996466	0	0
Mir494	-1.27031	NA	-0.946645	0.996466	0	0
Mir679	1.94962	NA	2.2549	0.996466	0	0
Mir1193	0.968978	NA	-1.02469	NA	0	0
Mir666	-0.0948122	NA	-3.12006	0.996466	0	0
Mir543	0.969044	NA	1.1678	NA	0	0
Mir495	-1.30267	NA	NA	NA	0	0
Mir667	-0.17979	NA	-1.0416	0.996466	0	0
Mir376c	0.257367	NA	-0.183244	0.996466	0	0
Mir654	0.321929	NA	1.73505	0.996466	0	0
Mir376b	-0.542774	NA	1.22362	NA	0	0
Gm25252	-2.14464	NA	1.52894	0.996466	0	0
Mir376a	NA	NA	NA	NA	0	0
Mir300	0.944716	NA	-0.821857	0.996466	0	0
Mir381	-0.51436	NA	-0.321341	0.996466	0	0
Mir487b	1.24423	NA	-1.28999	0.996466	0	0
Gm44322	-0.03899	NA	-1.65804	NA	0	0
Mir539	NA	NA	NA	NA	0	0
Gm27379	1.25956	NA	-0.546419	0.996466	0	0
Mir544	-0.451742	NA	2.20719	0.996466	0	0
Mir382	0.237701	NA	-2.71792	0.996466	0	0
Mir134	NA	NA	NA	NA	0	0
Mir668	0.931184	NA	NA	NA	0	0
Mir485	NA	NA	NA	NA	0	0
Mir453	0.745193	NA	-0.182436	0.996466	0	0
Mir154	-0.575436	NA	-0.246886	0.996466	0	0
Mir496a	-0.982413	NA	-0.0463038	0.996466	0	0
Mir377	NA	NA	NA	NA	0	0
Mir541	1.09252	NA	0.4221	0.996466	0	0
Gm24321	-0.224128	NA	0.336379	0.996466	0	0
Mir409	NA	NA	NA	NA	0	0
Mir412	-0.274701	NA	0.133211	0.996466	0	0
Mir369	0.588362	NA	0.690723	0.996466	0	0
Mir410	NA	NA	NA	NA	0	0
Mir3072	0.103356	NA	0.183513	0.996466	0	0
Mir1247	0.235387	NA	1.02625	0.996466	0	0
Gm17111	-0.403587	NA	-0.294837	0.996466	0	0
Gm27299	NA	NA	NA	NA	0	0
4921507G05Rik	0.959035	NA	-1.34356	0.996466	0	0
Gm26912	-1.50286	NA	-0.201856	0.996466	0	0
Rps19-ps6	0.423439	NA	0.17317	0.996466	0	0
4930595D18Rik	0.886877	NA	1.08935	0.996466	0	0
A230087F16Rik	0.385189	NA	0.178748	0.996466	0	0
Lbhd2	0.383096	NA	-2.74195	0.756221	0	0
Gm10425	-0.585111	NA	0.362157	0.996466	0	0
Gm15995	-0.895519	NA	-0.577628	0.996466	0	0
Gm15996	0.115189	NA	-0.128796	0.996466	0	0
Tdrd9	-0.134128	NA	-2.55945	0.19703	0	0
Rd3l	-0.435623	NA	-1.71015	NA	0	0
Mir3073a	NA	NA	0.435539	NA	0	0
Mir3073b	NA	NA	NA	NA	0	0
Mir203	NA	NA	NA	NA	0	0
Gm38123	NA	NA	NA	NA	0	0
A730018C14Rik	-2.3591	NA	0.410742	NA	0	0
A530016L24Rik	-0.211532	NA	-0.0519403	0.996466	0	0
Mir6939	1.59883	NA	0.835543	0.996466	0	0
Zbtb42	-0.192237	NA	-0.000192771	0.999987	0	0
Gm30238	-0.334791	NA	-0.412033	0.996466	0	0
Mir6940	NA	NA	-0.378772	0.996466	0	0
Ahnak2	-1.31829	NA	-2.02026	0.623037	0	0
Gpr132	1.56384	NA	NA	NA	0	0
Mir6941	-0.0446425	NA	0.338276	0.996466	0	0
Gm26583	-0.677225	NA	-1.47555	0.996466	0	0
9230104M06Rik	0.393461	NA	-0.735439	0.996466	0	0
Gm44471	NA	NA	NA	NA	0	0
Tex22	1.27878	NA	-1.74928	NA	0	0
Gm43310	1.942	NA	NA	NA	0	0
Gm25622	NA	NA	NA	NA	0	0
Igha	-2.46128	NA	-1.00713	NA	0	0
Ighe	NA	NA	NA	NA	0	0
Ighg2c	NA	NA	NA	NA	0	0
Ighg2b	NA	NA	0.435539	NA	0	0
Gm37944	NA	NA	NA	NA	0	0
Ighg1	NA	NA	1.78851	NA	0	0
Ighg3	NA	NA	NA	NA	0	0
Gm17421	0.959035	NA	NA	NA	0	0
Gm9134	0.80928	NA	-0.120895	0.996466	0	0
Gm9136	NA	NA	NA	NA	0	0
Gm5190	NA	NA	NA	NA	0	0
Ighd	-0.389225	NA	0.516697	0.996466	0	0
Gm25747	NA	NA	NA	NA	0	0
Gm24022	NA	NA	-1.74928	NA	0	0
Gm24022	NA	NA	-1.74928	NA	0	0
Gm22175	0.959035	NA	NA	NA	0	0
Ighj4	-1.7773	NA	1.88123	0.996466	0	0
Ighj3	0.846115	NA	1.56831	0.996466	0	0
Ighj2	2.19859	NA	-1.65804	NA	0	0
Ighj1	-1.03095	NA	-0.105674	0.996466	0	0
Ighd4-1	NA	NA	NA	NA	0	0
Ighd3-2	NA	NA	NA	NA	0	0
Ighd5-6	NA	NA	NA	NA	0	0
Ighd2-8	NA	NA	NA	NA	0	0
Ighd5-5	NA	NA	NA	NA	0	0
Ighd2-7	NA	NA	NA	NA	0	0
Ighd5-8	NA	NA	NA	NA	0	0
Ighd5-4	NA	NA	NA	NA	0	0
Ighd2-6	NA	NA	NA	NA	0	0
Ighd5-7	NA	NA	NA	NA	0	0
Ighd5-3	NA	NA	NA	NA	0	0
Ighd2-5	NA	NA	NA	NA	0	0
Gm37327	NA	NA	NA	NA	0	0
Ighd5-2	NA	NA	NA	NA	0	0
Ighd2-4	NA	NA	NA	NA	0	0
Ighd6-2	NA	NA	NA	NA	0	0
Gm37227	NA	NA	NA	NA	0	0
Ighd2-3	NA	NA	NA	NA	0	0
Ighd6-1	NA	NA	NA	NA	0	0
Ighd1-1	NA	NA	NA	NA	0	0
Adam6b	NA	NA	1.23135	NA	0	0
Ighd3-1	NA	NA	NA	NA	0	0
Ighd5-1	NA	NA	NA	NA	0	0
Gm16968	NA	NA	NA	NA	0	0
Adam6a	NA	NA	NA	NA	0	0
Ighv5-1	NA	NA	NA	NA	0	0
Ighv2-1	NA	NA	NA	NA	0	0
Ighv5-2	NA	NA	NA	NA	0	0
Ighv2-2	NA	NA	NA	NA	0	0
Ighv5-3	NA	NA	NA	NA	0	0
Ighv5-4	NA	NA	NA	NA	0	0
Ighv6-1	NA	NA	NA	NA	0	0
Ighv2-3	NA	NA	NA	NA	0	0
Ighv5-5	NA	NA	NA	NA	0	0
Ighv5-6	NA	NA	NA	NA	0	0
Gm9517	0.0275318	NA	0.218098	0.996466	0	0
Ighv5-7	NA	NA	NA	NA	0	0
Ighv2-4	NA	NA	NA	NA	0	0
Ighv5-8	NA	NA	NA	NA	0	0
Ighv5-8	NA	NA	NA	NA	0	0
Ighv5-9	NA	NA	NA	NA	0	0
Ighv5-10	NA	NA	NA	NA	0	0
Gm37187	NA	NA	NA	NA	0	0
Ighv2-5	NA	NA	NA	NA	0	0
Ighv5-11	NA	NA	NA	NA	0	0
Ighv5-12	NA	NA	NA	NA	0	0
Ighv2-6	NA	NA	NA	NA	0	0
Gm37976	NA	NA	NA	NA	0	0
Gm37418	NA	NA	NA	NA	0	0
Ighv5-9-1	NA	NA	NA	NA	0	0
Gm38203	NA	NA	NA	NA	0	0
Ighv5-12-4	NA	NA	NA	NA	0	0
Gm38205	NA	NA	NA	NA	0	0
Ighv2-9-1	NA	NA	NA	NA	0	0
Gm37722	NA	NA	NA	NA	0	0
Ighv5-13	NA	NA	NA	NA	0	0
Ighv2-6-8	NA	NA	NA	NA	0	0
Gm7003	NA	NA	NA	NA	0	0
Ighv2-7	NA	NA	NA	NA	0	0
Rpl26-ps3	NA	NA	NA	NA	0	0
Ighv5-15	NA	NA	NA	NA	0	0
Ighv5-16	NA	NA	NA	NA	0	0
Ighv5-17	NA	NA	NA	NA	0	0
Ighv5-18	NA	NA	NA	NA	0	0
Ighv2-8	NA	NA	NA	NA	0	0
Ighv2-9	-1.26828	NA	NA	NA	0	0
Ighv5-19	NA	NA	NA	NA	0	0
Ighv7-1	NA	NA	NA	NA	0	0
Ighv7-2	NA	NA	NA	NA	0	0
Ighv14-1	NA	NA	NA	NA	0	0
Ighv4-1	NA	NA	NA	NA	0	0
Ighv3-1	NA	NA	NA	NA	0	0
Gm37961	NA	NA	NA	NA	0	0
Ighv11-1	NA	NA	NA	NA	0	0
Ighv14-2	NA	NA	NA	NA	0	0
Ighv4-2	NA	NA	NA	NA	0	0
Ighv3-2	NA	NA	NA	NA	0	0
Ighv11-2	NA	NA	NA	NA	0	0
Ighv14-3	NA	NA	NA	NA	0	0
Ighv16-1	NA	NA	NA	NA	0	0
Ighv6-2	NA	NA	NA	NA	0	0
Ighv9-1	NA	NA	NA	NA	0	0
Ighv12-1	NA	NA	NA	NA	0	0
Ighv9-2	NA	NA	NA	NA	0	0
Ighv12-2	NA	NA	NA	NA	0	0
Ighv9-3	NA	NA	NA	NA	0	0
Ighv7-3	NA	NA	NA	NA	0	0
Ighv15-1	NA	NA	NA	NA	0	0
Ighv14-4	NA	NA	NA	NA	0	0
Gm37838	NA	NA	NA	NA	0	0
Ighv3-3	NA	NA	NA	NA	0	0
Ighv7-4	NA	NA	NA	NA	0	0
Ighv3-4	NA	NA	NA	NA	0	0
Ighv3-5	NA	NA	NA	NA	0	0
Gm18551	NA	NA	NA	NA	0	0
Ighv13-1	NA	NA	NA	NA	0	0
Ighv3-6	NA	NA	NA	NA	0	0
Ighv9-4	NA	NA	NA	NA	0	0
Ighv3-7	NA	NA	NA	NA	0	0
Ighv5-21	NA	NA	NA	NA	0	0
Ighv3-8	NA	NA	NA	NA	0	0
Ighv8-1	NA	NA	NA	NA	0	0
Ighv1-1	NA	NA	NA	NA	0	0
Ighv13-2	NA	NA	NA	NA	0	0
Ighv12-3	NA	NA	NA	NA	0	0
Ighv6-3	NA	NA	NA	NA	0	0
Ighv6-4	NA	NA	NA	NA	0	0
Ighv6-5	NA	NA	NA	NA	0	0
Ighv6-6	-0.483638	NA	NA	NA	0	0
Ighv6-7	NA	NA	NA	NA	0	0
Ighv8-2	NA	NA	NA	NA	0	0
Ighv1-2	NA	NA	NA	NA	0	0
Mir7094-1	NA	NA	NA	NA	0	0
Ighv10-1	NA	NA	NA	NA	0	0
Ighv1-3	NA	NA	NA	NA	0	0
Ighv1-4	NA	NA	NA	NA	0	0
Ighv10-2	NA	NA	NA	NA	0	0
Ighv1-5	NA	NA	NA	NA	0	0
Mir7094-2	NA	NA	NA	NA	0	0
Ighv10-3	NA	NA	NA	NA	0	0
Ighv1-6	NA	NA	NA	NA	0	0
Ighv1-7	NA	NA	NA	NA	0	0
Ighv10-4	NA	NA	NA	NA	0	0
Ighv1-8	NA	NA	NA	NA	0	0
Ighv15-2	NA	NA	NA	NA	0	0
Ighv1-9	NA	NA	NA	NA	0	0
Ighv1-10	NA	NA	NA	NA	0	0
Ighv1-11	NA	NA	NA	NA	0	0
Ighv1-12	NA	NA	NA	NA	0	0
Ighv1-13	NA	NA	NA	NA	0	0
Ighv1-13	NA	NA	NA	NA	0	0
Ighv1-14	NA	NA	NA	NA	0	0
Ighv1-15	NA	NA	NA	NA	0	0
Ighv1-16	NA	NA	NA	NA	0	0
Ighv1-17-1	NA	NA	NA	NA	0	0
Ighv1-17	NA	NA	NA	NA	0	0
Ighv1-18	NA	NA	NA	NA	0	0
Ighv1-19-1	NA	NA	NA	NA	0	0
Ighv1-19	NA	NA	NA	NA	0	0
Ighv1-20	NA	NA	NA	NA	0	0
Ighv1-21-1	NA	NA	NA	NA	0	0
Ighv1-21	NA	NA	NA	NA	0	0
Ighv1-22	NA	NA	NA	NA	0	0
Ighv1-23	NA	NA	NA	NA	0	0
Ighv1-24	NA	NA	NA	NA	0	0
Ighv1-25	NA	NA	NA	NA	0	0
Ighv1-26	NA	NA	NA	NA	0	0
Ighv1-27	NA	NA	NA	NA	0	0
Ighv1-28	NA	NA	NA	NA	0	0
Ighv1-29	NA	NA	NA	NA	0	0
Ighv1-30	NA	NA	NA	NA	0	0
Ighv1-31	NA	NA	NA	NA	0	0
Ighv1-32	NA	NA	NA	NA	0	0
Ighv1-33	NA	NA	NA	NA	0	0
Ighv1-34	NA	NA	NA	NA	0	0
Ighv1-35	NA	NA	NA	NA	0	0
Ighv1-36	NA	NA	NA	NA	0	0
Ighv1-37	NA	NA	NA	NA	0	0
Ighv1-38	NA	NA	NA	NA	0	0
Ighv1-39	NA	NA	NA	NA	0	0
Ighv1-40	NA	NA	NA	NA	0	0
Ighv1-41	NA	NA	NA	NA	0	0
Ighv1-42	NA	NA	NA	NA	0	0
Ighv1-43	NA	NA	NA	NA	0	0
Ighv1-44	NA	NA	NA	NA	0	0
Ighv1-45	NA	NA	NA	NA	0	0
Ighv1-46	NA	NA	NA	NA	0	0
Ighv1-47	NA	NA	NA	NA	0	0
Ighv8-3	NA	NA	NA	NA	0	0
Ighv8-4	NA	NA	NA	NA	0	0
Ighv1-48	NA	NA	NA	NA	0	0
Ighv1-49	NA	NA	NA	NA	0	0
Ighv8-5	NA	NA	NA	NA	0	0
Ighv1-50	NA	NA	NA	NA	0	0
Ighv1-51	NA	NA	NA	NA	0	0
Ighv1-52	NA	NA	0.435539	NA	0	0
Ighv1-53	NA	NA	NA	NA	0	0
Ighv8-6	NA	NA	NA	NA	0	0
Gm9227	NA	NA	NA	NA	0	0
Ighv1-54	NA	NA	NA	NA	0	0
Ighv1-55	NA	NA	NA	NA	0	0
Gm7142	NA	NA	NA	NA	0	0
Ighv1-56	NA	NA	NA	NA	0	0
Gm7019	NA	NA	NA	NA	0	0
Ighv8-7	NA	NA	NA	NA	0	0
Gm30948	NA	NA	NA	NA	0	0
Ighv1-57	NA	NA	NA	NA	0	0
Ighv8-8	NA	NA	NA	NA	0	0
Ighv1-58	NA	NA	NA	NA	0	0
Ighv1-59	NA	NA	NA	NA	0	0
Ighv1-60	NA	NA	NA	NA	0	0
Ighv1-61	NA	NA	NA	NA	0	0
Ighv1-62	NA	NA	NA	NA	0	0
Ighv1-62-1	NA	NA	NA	NA	0	0
Gm19331	NA	NA	NA	NA	0	0
Gm37511	NA	NA	NA	NA	0	0
Gm38184	NA	NA	NA	NA	0	0
Ighv1-62-2	NA	NA	NA	NA	0	0
Ighv1-62-3	NA	NA	NA	NA	0	0
Ighv8-9	NA	NA	NA	NA	0	0
Gm9236	NA	NA	NA	NA	0	0
Ighv1-63	NA	NA	NA	NA	0	0
Gm27722	NA	NA	NA	NA	0	0
Ighv1-64	NA	NA	NA	NA	0	0
Ighv8-10	NA	NA	NA	NA	0	0
Gm18340	NA	NA	NA	NA	0	0
Ighv1-65	NA	NA	NA	NA	0	0
Gm9238	NA	NA	NA	NA	0	0
Ighv8-11	NA	NA	NA	NA	0	0
Rpl7a-ps2	NA	NA	NA	NA	0	0
Ighv1-66	NA	NA	NA	NA	0	0
Ighv1-67	NA	NA	NA	NA	0	0
Ighv1-68	NA	NA	NA	NA	0	0
Gm5660	NA	NA	NA	NA	0	0
Gm9245	NA	NA	NA	NA	0	0
Ighv1-69	NA	NA	NA	NA	0	0
Ighv8-12	NA	NA	NA	NA	0	0
Gm6105	NA	NA	NA	NA	0	0
Gm44782	NA	NA	NA	NA	0	0
Ighv1-70	NA	NA	NA	NA	0	0
Mir6388	NA	NA	NA	NA	0	0
Ighv1-71	NA	NA	NA	NA	0	0
Ighv1-72	NA	NA	NA	NA	0	0
Ighv8-13	NA	NA	NA	NA	0	0
Gm9251	NA	NA	NA	NA	0	0
Ighv1-73	NA	NA	NA	NA	0	0
Ighv1-74	NA	NA	NA	NA	0	0
Ighv8-14	NA	NA	NA	NA	0	0
Gm18341	NA	NA	NA	NA	0	0
Gm19843	NA	NA	NA	NA	0	0
Ighv1-75	NA	NA	NA	NA	0	0
Ighv8-15	NA	NA	NA	NA	0	0
Ighv1-76	NA	NA	NA	NA	0	0
Ighv8-16	NA	NA	NA	NA	0	0
Ighv1-77	NA	NA	NA	NA	0	0
Ighv1-78	NA	NA	NA	NA	0	0
Gm42643	NA	NA	NA	NA	0	0
Gm5034	NA	NA	NA	NA	0	0
Ighv1-79	NA	NA	NA	NA	0	0
Gm9256	NA	NA	0.953824	0.996466	0	0
Ighv1-80	NA	NA	NA	NA	0	0
Ighv1-81	NA	NA	NA	NA	0	0
Gm42990	NA	NA	NA	NA	0	0
Olfr241-ps1	NA	NA	NA	NA	0	0
Ighv1-82	NA	NA	NA	NA	0	0
Ighv1-83	NA	NA	NA	NA	0	0
Ighv1-84	NA	NA	NA	NA	0	0
Gm9260	-0.153463	NA	0.107837	0.996466	0	0
Ighv1-85	NA	NA	NA	NA	0	0
Ighv1-86	NA	NA	NA	NA	0	0
Gm20658	-1.26696	NA	-0.828609	0.996466	0	0
Gm44372	NA	NA	NA	NA	0	0
Gm23732	NA	NA	NA	NA	0	0
Gm23190	NA	NA	NA	NA	0	0
Gm11027	NA	NA	NA	NA	0	0
Gm25112	0.182143	NA	1.03261	0.996466	0	0
Gm27649	1.72098	NA	0.982125	0.996466	0	0
Gm6750	0.237702	NA	NA	NA	0	0
Gm17807	-0.291704	NA	-1.73115	0.996466	0	0
Gm10421	0.861125	NA	0.934671	0.996466	0	0
Mir153	-2.63736	NA	1.48072	0.996466	0	0
Gm20613	NA	NA	NA	NA	0	0
Gm25577	NA	NA	NA	NA	0	0
Gm22537	NA	NA	NA	NA	0	0
Abcb5	0.931184	NA	0.410501	NA	0	0
Gm6768	-0.16896	NA	-0.0868792	0.996466	0	0
Macc1	-0.483638	NA	-1.68436	NA	0	0
Gm27236	NA	NA	NA	NA	0	0
Ccdc152	-0.779822	NA	0.265121	0.996466	0	0
Gm22031	NA	NA	NA	NA	0	0
Gm4823	NA	NA	-1.00713	NA	0	0
Gm23228	NA	NA	NA	NA	0	0
Gm2093	-0.775788	NA	-0.662628	0.996466	0	0
Gm15632	0.182143	NA	1.39842	0.996466	0	0
C6	-1.30267	NA	NA	NA	0	0
Mroh2b	-1.07969	NA	-1.66527	0.996466	0	0
C7	0.0414918	NA	-0.284747	0.996466	0	0
Gm25652	NA	NA	NA	NA	0	0
Gm16077	NA	NA	NA	NA	0	0
Snord72	-0.14472	NA	0.607907	0.996466	0	0
Gm15938	0.0157803	NA	-0.132505	0.996466	0	0
Gm15937	-0.295393	NA	-0.828062	0.996466	0	0
5430437J10Rik	-0.79038	NA	0.462766	NA	0	0
Gm27760	NA	NA	NA	NA	0	0
Gm23139	NA	NA	NA	NA	0	0
Gm16311	NA	NA	NA	NA	0	0
C9	-0.483638	NA	NA	NA	0	0
Gm23218	NA	NA	NA	NA	0	0
Gm2245	-0.152205	NA	NA	NA	0	0
Gm38282	NA	NA	-2.42532	0.996466	0	0
Gm16030	NA	NA	NA	NA	0	0
Gm16029	NA	NA	NA	NA	0	0
Gm37743	NA	NA	NA	NA	0	0
Gdnf	0.284056	NA	-2.14198	0.996466	0	0
Gm27529	-1.1831	NA	1.65278	NA	0	0
Gm24144	-0.0558231	NA	-0.356544	0.996466	0	0
Gm2310	0.959035	NA	-1.00713	NA	0	0
Gm2348	NA	NA	0.435539	NA	0	0
Gm5043	-1.23006	NA	0.435539	NA	0	0
Gm5210	NA	NA	0.435539	NA	0	0
Ugt3a1	NA	NA	NA	NA	0	0
Ugt3a2	NA	NA	NA	NA	0	0
Il7r	-0.99037	NA	-0.114797	0.996466	0	0
Gm26350	NA	NA	NA	NA	0	0
Gm21973	NA	NA	NA	NA	0	0
Agxt2	-0.192032	NA	-3.71003	0.907101	0	0
Ttc23l	-1.14183	NA	0.435539	NA	0	0
Gm17044	NA	NA	NA	NA	0	0
Gm8174	NA	NA	NA	NA	0	0
NA	0.975882	NA	4.11282	0.57627	0	0
4930556M19Rik	-0.842236	NA	-0.15748	0.996466	0	0
C1qtnf3	-0.0885722	NA	-0.194278	0.996466	0	0
Slc45a2	-0.719725	NA	-0.321957	0.996466	0	0
Adamts12	-0.892961	NA	-0.291241	0.996466	0	0
Gm24844	NA	NA	NA	NA	0	0
1700047G03Rik	NA	NA	0.435539	NA	0	0
Gm24074	-0.483638	NA	NA	NA	0	0
Gm2559	NA	NA	0.435539	NA	0	0
Gm25713	NA	NA	-0.285795	NA	0	0
Mir1898	-0.567085	NA	-0.418437	0.996466	0	0
Gm24135	-0.483638	NA	-1.5108	0.996466	0	0
Gm2606	0.160465	NA	0.444779	0.996466	0	0
F830212C03Rik	2.71736	NA	-1.06927	0.996466	0	0
Gm24302	-1.26828	NA	0.435539	NA	0	0
Gm47288	NA	NA	NA	NA	0	0
Gm9630	NA	NA	NA	NA	0	0
Gm24080	NA	NA	NA	NA	0	0
Gm25550	NA	NA	NA	NA	0	0
Gm22032	NA	NA	NA	NA	0	0
Gm22895	NA	NA	NA	NA	0	0
Gm24713	NA	NA	NA	NA	0	0
4921515E04Rik	NA	NA	NA	NA	0	0
Gm8318	NA	NA	-1.68436	NA	0	0
C030047K22Rik	0.450966	NA	-0.0655421	0.996466	0	0
Gm25976	NA	NA	NA	NA	0	0
Gm37815	NA	NA	NA	NA	0	0
Acot10	-1.20481	NA	-1.13412	0.996466	0	0
Gm25711	NA	NA	NA	NA	0	0
Gm27397	NA	NA	-1.00713	NA	0	0
Gm25101	NA	NA	NA	NA	0	0
Gm38234	NA	NA	NA	NA	0	0
Gm44373	NA	NA	NA	NA	0	0
Gm27525	NA	NA	NA	NA	0	0
Hnrnpa1l2-ps2	-1.30267	NA	0.435539	NA	0	0
Gm19840	NA	NA	1.25651	NA	0	0
Gm24656	-0.483638	NA	NA	NA	0	0
Gm23980	NA	NA	NA	NA	0	0
Gm22810	NA	NA	NA	NA	0	0
9230109A22Rik	0.434206	NA	1.03744	0.996466	0	0
Gm38341	-0.483638	NA	0.435539	NA	0	0
Gm5468	-0.614204	NA	-0.376904	0.996466	0	0
Gm2862	NA	NA	-0.285795	NA	0	0
Mir7212	NA	NA	NA	NA	0	0
Fbxl7	0.773859	NA	0.157338	0.996466	0	0
Gm6576	-1.16898	NA	-1.65804	NA	0	0
Gm23903	NA	NA	NA	NA	0	0
Mir7117	NA	NA	NA	NA	0	0
Mir3964	NA	NA	NA	NA	0	0
Gm23033	NA	NA	NA	NA	0	0
Gm24554	NA	NA	NA	NA	0	0
Gm23327	NA	NA	NA	NA	0	0
Gm26163	NA	NA	NA	NA	0	0
Gm24487	NA	NA	NA	NA	0	0
Gm26416	NA	NA	NA	NA	0	0
Fam136b-ps	-0.533741	NA	1.14089	0.996466	0	0
Ropn1l	-0.989789	NA	-0.671834	0.996466	0	0
Gm6361	0.650074	NA	0.762105	0.996466	0	0
Tas2r119	NA	NA	NA	NA	0	0
4930518I17Rik	NA	NA	NA	NA	0	0
Snhg18	-0.372265	NA	-0.107158	0.996466	0	0
Snord123	-1.26828	NA	-1.00713	NA	0	0
1700084J12Rik	0.959035	NA	0.435539	NA	0	0
Gm24500	0.586462	NA	0.252058	0.996466	0	0
Gm25809	0.21122	NA	-0.71156	0.996466	0	0
9430069I07Rik	0.946446	NA	-2.35023	0.996466	0	0
Gm24523	NA	NA	NA	NA	0	0
Erich5	-0.878197	NA	0.680299	0.996466	0	0
Gm22208	-0.178146	NA	1.55488	0.996466	0	0
Osr2	-0.483638	NA	NA	NA	0	0
Gm24771	NA	NA	0.435539	NA	0	0
Mir599	-0.483638	NA	NA	NA	0	0
Mir875	-1.7459	NA	0.753803	0.996466	0	0
Gm25372	NA	NA	NA	NA	0	0
Gm18889	-2.5	NA	-0.285795	NA	0	0
Fbxo43	0.635512	NA	0.939339	0.996466	0	0
Gm22979	0.959035	NA	NA	NA	0	0
Gm23754	NA	NA	0.435539	NA	0	0
Mir8097	NA	NA	NA	NA	0	0
Rpl7a-ps3	NA	NA	0.435539	NA	0	0
Snx31	-0.884521	NA	-1.74202	0.564874	0	0
Gm44310	0.98498	NA	NA	NA	0	0
Gm25303	NA	NA	-1.00713	NA	0	0
Gm10384	-0.859616	NA	0.527436	0.996466	0	0
Gm26766	-0.759058	NA	-0.38197	0.996466	0	0
Gm16136	-0.483638	NA	1.73234	NA	0	0
Grhl2	-0.789746	NA	-1.00173	0.996466	0	0
Gm16137	-0.483638	NA	NA	NA	0	0
Gm16138	NA	NA	NA	NA	0	0
Gm28221	NA	NA	NA	NA	0	0
Gm23654	1.83677	NA	0.204441	0.996466	0	0
Gm15941	-0.310687	NA	1.82829	0.996466	0	0
Gm8668	0.237701	NA	1.22362	NA	0	0
4930447A16Rik	-1.43901	NA	0.435539	NA	0	0
Gm3267	-0.483638	NA	NA	NA	0	0
Gm24833	NA	NA	-0.285795	NA	0	0
Gm15942	-0.483638	NA	-4.17204	0.792017	0	0
Gm15940	-1.27225	NA	-0.273338	0.996466	0	0
Rps19-ps5	NA	NA	NA	NA	0	0
Gm3362	0.815619	NA	2.22604	0.973243	0	0
Gm22353	NA	NA	1.12862	NA	0	0
Odf1	-1.05534	NA	-0.25733	0.996466	0	0
Gm24098	NA	NA	NA	NA	0	0
Gm8705	-0.464195	NA	-0.237406	0.996466	0	0
Gm26863	1.22477	NA	-1.35636	0.996466	0	0
Mir6951	1.85898	NA	NA	NA	0	0
2310043O21Rik	NA	NA	0.435539	NA	0	0
Gm26704	1.24606	NA	-0.313334	0.996466	0	0
Gm24789	-0.483638	NA	-1.00713	NA	0	0
Gm9522	0.773946	NA	NA	NA	0	0
Gm25381	NA	NA	0.435539	NA	0	0
Dcstamp	-0.0921454	NA	0.366037	0.996466	0	0
Dpys	-1.4657	NA	0.0509329	0.997474	0	0
Gm16291	-2.46457	NA	1.26168	0.996466	0	0
9330182O14Rik	NA	NA	NA	NA	0	0
Gm25958	NA	NA	NA	NA	0	0
Gm16294	-1.54197	NA	-0.032687	0.998169	0	0
4930555K19Rik	NA	NA	NA	NA	0	0
Gm26854	1.47552	NA	-0.648038	0.996466	0	0
Abra	-1.62064	NA	-1.38751	0.996466	0	0
Gm24751	NA	NA	NA	NA	0	0
Gm17473	-0.819457	NA	0.215526	0.996466	0	0
Gm9658	-0.455232	NA	-0.939005	NA	0	0
Gm22037	0.949433	NA	0.435539	NA	0	0
Gm10373	0.281481	NA	-0.248667	0.996466	0	0
Gm24903	NA	NA	NA	NA	0	0
Gm25093	0.959035	NA	NA	NA	0	0
Pkhd1l1	0.0558549	NA	-0.439208	0.996466	0	0
Gm24768	NA	NA	0.435539	NA	0	0
Gm23343	NA	NA	-1.00713	NA	0	0
Gm5471	-0.736069	NA	NA	NA	0	0
Gm5472	NA	NA	-0.285795	NA	0	0
Gm26063	NA	NA	NA	NA	0	0
1700022A22Rik	NA	NA	NA	NA	0	0
Gm23562	NA	NA	NA	NA	0	0
4930548G14Rik	NA	NA	NA	NA	0	0
Gm23665	NA	NA	NA	NA	0	0
Gm16300	NA	NA	1.57783	NA	0	0
Gm23530	NA	NA	NA	NA	0	0
Gm25007	NA	NA	-1.00713	NA	0	0
Gm23185	NA	NA	NA	NA	0	0
Gm23848	NA	NA	NA	NA	0	0
Mir1907	0.254718	NA	1.38644	0.996466	0	0
Slc30a8	0.308489	NA	2.06632	0.996466	0	0
Gm23545	NA	NA	NA	NA	0	0
Gm23267	NA	NA	NA	NA	0	0
Gm27926	-1.17409	NA	-1.65936	0.996466	0	0
Gm23200	-0.41686	NA	1.78851	NA	0	0
Mir28c	0.237701	NA	1.36813	0.996466	0	0
Gm7489	-0.483638	NA	1.12862	NA	0	0
Gm26933	NA	NA	NA	NA	0	0
Tnfrsf11b	-1.08847	NA	-1.22741	0.996466	0	0
Gm5215	NA	NA	NA	NA	0	0
Colec10	-1.74937	NA	-0.288496	0.996466	0	0
Gm7577	NA	NA	NA	NA	0	0
Gm26684	1.18335	NA	-0.403707	0.996466	0	0
Dscc1	-0.235969	NA	-0.0477989	0.997474	0	0
Gm9920	0.0344225	NA	-3.07314	0.996466	0	0
Gm26296	-0.483638	NA	NA	NA	0	0
1700040F17Rik	NA	NA	NA	NA	0	0
Has2	-1.10935	NA	-1.31927	0.996466	0	0
Has2os	-0.764978	NA	-0.48383	0.996466	0	0
Gm26178	NA	NA	NA	NA	0	0
Slc22a22	NA	NA	-1.00713	NA	0	0
Gm16006	0.313801	NA	0.345948	0.996466	0	0
9330154K18Rik	0.215692	NA	1.98761	0.996466	0	0
Fam83a	-1.00045	NA	NA	NA	0	0
Gm29394	-0.242348	NA	0.0822474	0.996466	0	0
Gm22299	1.82793	NA	0.368487	0.996466	0	0
Gm23475	-0.796872	NA	-2.3812	0.996466	0	0
Gm22488	0.308489	NA	1.34757	0.996466	0	0
Gm15943	-0.142671	NA	1.91484	0.996466	0	0
Klhl38	-1.31749	NA	-0.177123	0.996466	0	0
Anxa13	-1.1831	NA	1.04681	0.996466	0	0
Fer1l6	-0.198818	NA	-1.25767	0.996466	0	0
Gm23789	NA	NA	NA	NA	0	0
Gm24041	-0.483638	NA	-1.71355	NA	0	0
Ube2d4	NA	NA	NA	NA	0	0
Gm5045	0.805309	NA	-0.313703	0.996466	0	0
Zfp572	1.5247	NA	-1.00713	NA	0	0
Gm7083	NA	NA	-1.71355	NA	0	0
Gm7713	NA	NA	NA	NA	0	0
4933412E24Rik	NA	NA	-1.82558	NA	0	0
Gm25875	NA	NA	NA	NA	0	0
Gm23835	-0.483638	NA	NA	NA	0	0
A1bg	-1.30267	NA	-1.00713	NA	0	0
Gm24696	NA	NA	NA	NA	0	0
Gm37947	NA	NA	NA	NA	0	0
Gm27913	NA	NA	NA	NA	0	0
Gm27782	NA	NA	NA	NA	0	0
Gm27718	NA	NA	NA	NA	0	0
Gm27957	0.237701	NA	NA	NA	0	0
H2afy3	2.61302	NA	0.463052	NA	0	0
Gm24810	NA	NA	NA	NA	0	0
Gm22521	NA	NA	0.435539	NA	0	0
Tsg101-ps	1.0112	NA	1.54996	0.996466	0	0
Gm25702	NA	NA	NA	NA	0	0
NA	NA	NA	4.11282	0.57627	0	0
Gm5473	NA	NA	NA	NA	0	0
Gsdmc	NA	NA	NA	NA	0	0
1700065I16Rik	NA	NA	NA	NA	0	0
Gsdmc2	NA	NA	NA	NA	0	0
Gsdmcl1	NA	NA	NA	NA	0	0
Gsdmc3	NA	NA	NA	NA	0	0
Gsdmcl2	NA	NA	0.435539	NA	0	0
Gsdmc4	0.700183	NA	-0.383909	0.996466	0	0
Gsdmcl-ps	2.21656	NA	-1.65919	0.996466	0	0
Gm25628	0.959035	NA	NA	NA	0	0
Gm20717	-1.04407	NA	0.116001	0.996466	0	0
Gm21798	-1.17409	NA	0.435539	NA	0	0
Gm21961	NA	NA	NA	NA	0	0
Gm5046	NA	NA	NA	NA	0	0
Gm23907	NA	NA	NA	NA	0	0
Gm20405	-0.958268	NA	-0.653377	0.996466	0	0
Oc90	-0.383081	NA	-0.338168	0.996466	0	0
Hhla1	1.65142	NA	2.12172	0.996466	0	0
Gm2991	0.336475	NA	-0.851436	0.996466	0	0
Gm27153	0.228119	NA	0.244003	0.996466	0	0
Gm27242	2.22782	NA	0.477803	0.996466	0	0
Tmem71	0.0900306	NA	-0.899117	0.996466	0	0
Tg	-1.04104	NA	0.0454979	0.998169	0	0
Gm17140	NA	NA	NA	NA	0	0
Wisp1	-0.57629	NA	-0.248274	0.996466	0	0
Gm17035	NA	NA	NA	NA	0	0
Gm2895	0.527561	NA	-0.689028	0.996466	0	0
1700012I11Rik	NA	NA	NA	NA	0	0
Gm10240	1.2443	NA	-0.989353	NA	0	0
Gm37320	-1.05261	NA	0.114855	0.996466	0	0
Gm26621	0.210485	NA	0.572511	0.996466	0	0
Mir30b	0.237702	NA	0.435539	NA	0	0
Gm37296	-0.691172	NA	0.754615	0.996466	0	0
Gm20732	1.09904	NA	2.42861	0.996466	0	0
Mir30d	NA	NA	NA	NA	0	0
Gm25987	NA	NA	NA	NA	0	0
Gm7125	-0.483638	NA	0.446122	NA	0	0
Gm24232	NA	NA	NA	NA	0	0
Gm23987	NA	NA	NA	NA	0	0
Gm47309	NA	NA	NA	NA	0	0
Gm22519	NA	NA	NA	NA	0	0
Gm16308	0.216135	NA	-0.367364	0.996466	0	0
Gm23217	3.03263	NA	-1.00713	NA	0	0
Gm24390	NA	NA	NA	NA	0	0
Gm28020	NA	NA	-1.00713	NA	0	0
Gm3150	-0.483638	NA	1.18879	NA	0	0
Mir151	0.191706	NA	0.380987	0.996466	0	0
Gm24787	0.959035	NA	-1.00713	NA	0	0
1700010B13Rik	0.96912	NA	0.369075	0.996466	0	0
Gpr20	-0.727862	NA	0.727091	0.996466	0	0
Gm22106	-0.858556	NA	-0.594726	0.996466	0	0
Gm3244	2.98429	NA	-0.285795	NA	0	0
Gm7935	-1.77153	NA	-0.440015	0.996466	0	0
Gm26117	NA	NA	NA	NA	0	0
Mroh4	0.510712	NA	-0.931128	0.996466	0	0
4933427E11Rik	-0.936301	NA	0.025159	0.998677	0	0
Psca	NA	NA	NA	NA	0	0
Gm28976	NA	NA	2.17913	0.996466	0	0
Slurp1	-1.20733	NA	-1.83051	NA	0	0
Lypd2	2.59082	NA	1.78851	NA	0	0
Slurp2	0.237701	NA	NA	NA	0	0
Ly6d	-1.14183	NA	-0.738983	0.996466	0	0
D730001G18Rik	NA	NA	NA	NA	0	0
Gm17189	-2.57081	NA	-1.46422	0.996466	0	0
Ly6k	-2.23981	NA	-1.23887	0.996466	0	0
Gml	NA	NA	NA	NA	0	0
Gml2	NA	NA	NA	NA	0	0
Cyp11b1	0.546544	NA	0.204998	0.996466	0	0
Cyp11b2	0.959035	NA	NA	NA	0	0
2010109I03Rik	NA	NA	-1.00713	NA	0	0
Gm6610	NA	NA	NA	NA	0	0
Gm29126	NA	NA	-1.83782	0.996466	0	0
Ly6i	1.14208	NA	1.19521	0.996466	0	0
Gm8000	-0.483638	NA	-1.57795	0.996466	0	0
Gm37042	-1.14183	NA	NA	NA	0	0
Gm28068	NA	NA	-1.95851	0.996466	0	0
Gm28069	NA	NA	NA	NA	0	0
Gm5960	NA	NA	NA	NA	0	0
Gm28502	NA	NA	NA	NA	0	0
I830127L07Rik	NA	NA	NA	NA	0	0
Ly6g	1.66659	NA	-2.64519	0.996466	0	0
Gm28117	NA	NA	NA	NA	0	0
BC025446	NA	NA	NA	NA	0	0
Gm10238	NA	NA	NA	NA	0	0
Gm28115	NA	NA	NA	NA	0	0
Ly6f	NA	NA	NA	NA	0	0
Gm28116	NA	NA	NA	NA	0	0
Gm3454	NA	NA	NA	NA	0	0
Gm28113	NA	NA	NA	NA	0	0
Gm29517	NA	NA	NA	NA	0	0
Gm28114	NA	NA	NA	NA	0	0
Gm3142	NA	NA	NA	NA	0	0
9030619P08Rik	NA	NA	NA	NA	0	0
Ly6l	NA	NA	NA	NA	0	0
Gpihbp1	0.98498	NA	-1.86335	NA	0	0
Gm15945	-0.365185	NA	-0.322487	0.996466	0	0
Mafa	0.656723	NA	0.360485	0.996466	0	0
Gm23747	-0.415989	NA	-0.577736	0.996466	0	0
Gm9568	NA	NA	NA	NA	0	0
Mroh6	-0.426326	NA	0.0857705	0.996466	0	0
Gm23027	0.536962	NA	0.127245	0.996466	0	0
Mir6952	NA	NA	NA	NA	0	0
Gm25720	1.25913	NA	0.177162	0.996466	0	0
Mir1942	-1.80349	NA	-0.170637	0.996466	0	0
Mir6953	NA	NA	-1.82558	NA	0	0
Mirt2	-0.483638	NA	0.435539	NA	0	0
Spatc1	-0.222358	NA	0.393407	0.996466	0	0
Mir3079	0.237701	NA	0.997139	0.996466	0	0
Smpd5	0.600056	NA	0.452334	0.996466	0	0
Rps6-ps1	-0.71659	NA	0.702887	0.996466	0	0
Tssk5	-0.550707	NA	0.85348	0.996466	0	0
Mir6954	NA	NA	NA	NA	0	0
Slc39a4	-0.225779	NA	0.237481	0.996466	0	0
Foxh1	0.275353	NA	-0.792192	0.996466	0	0
Gm17271	-0.537754	NA	1.89046	0.996466	0	0
Mb	-1.16887	NA	-1.22917	0.996466	0	0
Apol6	-1.72151	NA	-0.235471	0.996466	0	0
Gm24753	-1.26828	NA	-0.99365	0.996466	0	0
Gm24056	-2.61232	NA	-0.989353	NA	0	0
Apol7a	-0.884954	NA	0.406689	0.996466	0	0
Gm20688	NA	NA	NA	NA	0	0
Apol9a	0.299171	NA	0.435539	NA	0	0
Apol7b	NA	NA	NA	NA	0	0
4930571N24Rik	NA	NA	NA	NA	0	0
Gm6506	-0.277848	NA	0.0769922	0.997474	0	0
Apol10a	NA	NA	NA	NA	0	0
Apol11a	NA	NA	NA	NA	0	0
Apol7c	NA	NA	NA	NA	0	0
1700025B11Rik	NA	NA	0.435539	NA	0	0
Apol10b	-1.52769	NA	-0.939005	NA	0	0
Gm8221	NA	NA	NA	NA	0	0
Apol11b	NA	NA	NA	NA	0	0
Apol7e	NA	NA	0.435539	NA	0	0
Apol9b	-1.9096	NA	1.06423	0.996466	0	0
Gm22107	-2.92744	NA	0.844531	0.996466	0	0
Ncf4	-0.14025	NA	-0.633706	0.996466	0	0
Mir7676-1	NA	NA	NA	NA	0	0
Mir7676-2	NA	NA	NA	NA	0	0
Gm26329	NA	NA	NA	NA	0	0
Tex33	1.66659	NA	-1.44396	0.996466	0	0
Tmprss6	0.466978	NA	0.268159	0.996466	0	0
Il2rb	-1.17066	NA	0.327119	0.996466	0	0
Gm6723	-1.54606	NA	-0.107437	0.996466	0	0
Lgals2	0.012868	NA	-0.385155	0.996466	0	0
Gm26634	0.237701	NA	-0.888729	0.996466	0	0
Mir6955	0.298277	NA	0.456792	0.996466	0	0
1700027A07Rik	0.0827376	NA	1.23398	0.996466	0	0
Mir6956	-0.483638	NA	NA	NA	0	0
Gm25072	0.959035	NA	-1.00713	NA	0	0
Slc16a8	-0.243967	NA	1.07335	0.996466	0	0
Lgals1-ps2	NA	NA	NA	NA	0	0
Gm20420	1.53998	NA	1.25651	NA	0	0
Maff	-0.452102	NA	-1.12908	0.996466	0	0
Mir1943	0.138635	NA	1.01752	0.996466	0	0
Gm16059	-0.817934	NA	-0.0884011	0.996466	0	0
Gm44302	NA	NA	0.435539	NA	0	0
Kdelr3	-0.337493	NA	0.172605	0.996466	0	0
Dmc1	-0.262173	NA	0.522098	0.996466	0	0
Gm27903	0.959035	NA	-4.00795	0.820066	0	0
Gm26884	-0.151005	NA	-0.233651	0.996466	0	0
Gm16575	-0.39871	NA	0.305791	0.996466	0	0
Npcd	-1.36173	NA	0.70692	0.996466	0	0
Mir7213	-0.483638	NA	-0.140415	0.997986	0	0
Snord83b	-0.499773	NA	1.01836	0.996466	0	0
Gm22077	NA	NA	NA	NA	0	0
Snord43	-1.02686	NA	-1.5993	0.996466	0	0
Gm24204	-0.483638	NA	0.435539	NA	0	0
Enthd1	0.237701	NA	0.274252	0.996466	0	0
Gm23220	NA	NA	NA	NA	0	0
Grap2	0.2297	NA	-0.0129042	0.99873	0	0
Mir6957	NA	NA	NA	NA	0	0
Fam83f	-1.73354	NA	0.837457	0.996466	0	0
Mir5113	NA	NA	NA	NA	0	0
Gm6612	-1.24947	NA	0.734873	0.996466	0	0
Gm25131	1.3321	NA	0.585826	0.996466	0	0
4930483J18Rik	0.986564	NA	0.685709	0.996466	0	0
Dnajb7	0.126534	NA	-0.499541	0.996466	0	0
Gm17025	-0.444852	NA	-0.800209	0.996466	0	0
Gm5218	NA	NA	NA	NA	0	0
1110025M09Rik	0.0162258	NA	-0.257738	0.996466	0	0
Gm23880	NA	NA	NA	NA	0	0
Gm22067	-0.71364	NA	-1.04257	0.996466	0	0
Gm18284	0.695218	NA	-0.118252	0.996466	0	0
Gm17597	0.278522	NA	-0.301813	0.996466	0	0
Gm8444	1.66659	NA	0.165002	0.997474	0	0
Gm5805	-0.478832	NA	0.620471	0.996466	0	0
1700029P11Rik	0.959035	NA	NA	NA	0	0
4930407I10Rik	NA	NA	-3.08871	0.996466	0	0
Mir33	NA	NA	NA	NA	0	0
Tnfrsf13c	-0.237056	NA	-0.137609	0.996466	0	0
Wbp2nl	NA	NA	-1.00713	NA	0	0
Fam109b	-1.03476	NA	-0.29152	0.996466	0	0
Cyp2d11	NA	NA	NA	NA	0	0
Mir7684	NA	NA	NA	NA	0	0
Cyp2d10	NA	NA	-1.00713	NA	0	0
Gm27331	NA	NA	NA	NA	0	0
Gm25990	NA	NA	NA	NA	0	0
Cyp2d9	NA	NA	NA	NA	0	0
Gm27622	NA	NA	NA	NA	0	0
Gm27825	NA	NA	NA	NA	0	0
Tdg-ps	1.25321	NA	-1.02482	NA	0	0
Gm28023	NA	NA	NA	NA	0	0
Cyp2d12	NA	NA	NA	NA	0	0
Gm27924	NA	NA	NA	NA	0	0
Gm27742	NA	NA	NA	NA	0	0
Cyp2d34	NA	NA	NA	NA	0	0
Gm27463	NA	NA	NA	NA	0	0
Cyp2d37-ps	NA	NA	NA	NA	0	0
Cyp2d40	NA	NA	NA	NA	0	0
Cyp2d41-ps	0.237701	NA	-1.00713	NA	0	0
Gm27618	NA	NA	NA	NA	0	0
Cyp2d26	-0.510883	NA	0.48553	0.996466	0	0
Gm20324	-0.209652	NA	0.0834875	0.996466	0	0
Mir3080	1.66659	NA	0.121643	0.997474	0	0
Gm29019	1.04552	NA	-0.0734951	0.996466	0	0
Gm17206	NA	NA	NA	NA	0	0
Rnu12	NA	NA	1.33639	0.996466	0	0
Gm5417	0.785489	NA	-0.304215	0.996466	0	0
Gm24575	NA	NA	NA	NA	0	0
Bik	0.125553	NA	1.18879	NA	0	0
Rpl31-ps22	0.959035	NA	NA	NA	0	0
Pnpla5	-0.483638	NA	NA	NA	0	0
Mir6392	-0.359027	NA	-0.0146459	0.998677	0	0
Gm22890	-1.74541	NA	1.78851	NA	0	0
Arhgap8	-1.11342	NA	1.50348	0.996466	0	0
Gm4217	0.959035	NA	-1.09946	0.996466	0	0
Mir1249	NA	NA	NA	NA	0	0
Upk3a	0.340874	NA	-1.42686	0.996466	0	0
Smc1b	-0.199846	NA	-0.799374	0.996466	0	0
Gm10923	-0.411922	NA	1.00573	0.996466	0	0
Ribc2	0.643374	NA	0.325349	0.996466	0	0
Gm23517	0.986445	NA	1.0112	0.996466	0	0
7530416G11Rik	-1.77514	NA	-2.97906	0.996466	0	0
Gm4825	NA	NA	1.3134	0.996466	0	0
NA	1.35822	NA	4.11282	0.57627	0	0
Mirlet7c-2	-0.195076	NA	-0.146318	0.996466	0	0
Mirlet7b	0.485759	NA	-0.478892	0.996466	0	0
Pkdrej	-0.517519	NA	0.0766236	0.996466	0	0
Gtse1	-0.928525	NA	0.300194	0.996466	0	0
Gm15722	0.931344	NA	-0.285795	NA	0	0
Gm24011	-0.516457	NA	0.855993	0.996466	0	0
Gm15569	0.237627	NA	2.11281	0.996466	0	0
Gm22818	-1.25989	NA	-0.864063	0.996466	0	0
Gm23416	NA	NA	NA	NA	0	0
Mir6393	NA	NA	NA	NA	0	0
Zdhhc25	NA	NA	NA	NA	0	0
Gm23144	NA	NA	-1.86335	NA	0	0
Gm20621	-0.499296	NA	0.15855	0.996466	0	0
Mov10l1	-0.297623	NA	0.207507	0.996466	0	0
Gm23737	NA	NA	NA	NA	0	0
Mir7118	NA	NA	NA	NA	0	0
Mir6958	0.208904	NA	-0.967158	NA	0	0
Mir6959	-0.483638	NA	0.435539	NA	0	0
Adm2	1.68261	NA	-0.285795	NA	0	0
Miox	NA	NA	NA	NA	0	0
Sco2	0.0133434	NA	0.818273	0.996466	0	0
Klhdc7b	-0.779742	NA	0.88027	0.996466	0	0
Syce3	-0.483638	NA	0.44615	NA	0	0
Cpt1b	0.303917	NA	0.266564	0.996466	0	0
Gm24643	NA	NA	NA	NA	0	0
Gm24415	NA	NA	NA	NA	0	0
Mir7648	NA	NA	NA	NA	0	0
Gm6746	NA	NA	NA	NA	0	0
Rpl31-ps8	-0.12788	NA	0.567878	0.996466	0	0
CN725425	-1.33797	NA	-1.08035	0.996466	0	0
Gm15383	0.0595316	NA	0.410873	NA	0	0
Gm15381	-1.05534	NA	0.435539	NA	0	0
4933438A12Rik	NA	NA	NA	NA	0	0
Gm25389	NA	NA	NA	NA	0	0
Gm15382	2.44317	NA	-0.900449	0.996466	0	0
Smgc	NA	NA	NA	NA	0	0
Muc19	0.961152	NA	-0.19798	0.996466	0	0
Gm26760	0.186968	NA	0.0348453	0.998169	0	0
NA	0.499755	NA	4.11282	0.57627	0	0
Gm30085	-0.16732	NA	0.0166849	0.998169	0	0
Gm4335	0.269437	NA	-0.302008	0.996466	0	0
Gm24447	NA	NA	-1.00713	NA	0	0
Gm26371	1.65142	NA	NA	NA	0	0
Gm25546	NA	NA	NA	NA	0	0
Gm23129	NA	NA	NA	NA	0	0
1700129L04Rik	-0.543766	NA	-0.250922	0.996466	0	0
Gm24668	NA	NA	0.435539	NA	0	0
Gm8849	0.959035	NA	-1.00713	NA	0	0
A130051J06Rik	-0.132291	NA	-0.836483	0.996466	0	0
Gm17546	0.230409	NA	-1.00713	NA	0	0
Gm25070	0.959035	NA	NA	NA	0	0
D030018L15Rik	NA	NA	-1.65804	NA	0	0
4833422M21Rik	0.0638159	NA	0.612168	0.996466	0	0
Gm25397	NA	NA	NA	NA	0	0
Gm22045	NA	NA	NA	NA	0	0
Gm38144	NA	NA	-1.00713	NA	0	0
Gm8888	NA	NA	NA	NA	0	0
Slc38a4	0.0205039	NA	-0.670704	0.996466	0	0
Rapgef3os1	1.27306	NA	0.150663	0.996466	0	0
Rapgef3os2	-0.492636	NA	-0.794782	0.996466	0	0
Vdr	-1.10036	NA	-1.11617	0.996466	0	0
Gm22202	NA	NA	NA	NA	0	0
Gm25668	-0.483638	NA	0.496425	NA	0	0
Gm26513	0.130798	NA	-0.646458	0.996466	0	0
Olfr288	-1.35568	NA	1.84185	0.996466	0	0
Gm44579	NA	NA	NA	NA	0	0
Olfr286	-1.3427	NA	-1.00713	NA	0	0
H1fnt	NA	NA	NA	NA	0	0
Olfr285	-0.483638	NA	NA	NA	0	0
Olfr284	NA	NA	NA	NA	0	0
Olfr283	-3.47605	NA	-0.481122	0.996466	0	0
1700031M16Rik	-0.483638	NA	-0.993526	NA	0	0
Olfr282	NA	NA	NA	NA	0	0
Olfr281	NA	NA	NA	NA	0	0
OR5BS1P	NA	NA	NA	NA	0	0
Lalba	NA	NA	NA	NA	0	0
Olfr279	-0.357618	NA	1.46113	0.996466	0	0
Olfr278-ps1	NA	NA	NA	NA	0	0
Snora34	0.0811832	NA	0.455111	0.996466	0	0
Mir1291	0.00548246	NA	0.917721	0.996466	0	0
Snora2b	1.61914	NA	1.49827	0.996466	0	0
4930415O20Rik	0.194619	NA	-1.67721	0.996466	0	0
Gm29331	-0.720577	NA	0.0586762	0.998677	0	0
Fkbp11	0.60072	NA	0.0947721	0.996466	0	0
Wnt10b	-0.51509	NA	0.383758	0.996466	0	0
Wnt1	-0.52749	NA	-0.512342	0.996466	0	0
Dhh	-1.50325	NA	0.701765	0.996466	0	0
Gm8973	NA	NA	NA	NA	0	0
Troap	-0.780664	NA	-0.876791	0.996466	0	0
Mir6960	NA	NA	NA	NA	0	0
C1ql4	2.01531	NA	0.472838	0.996466	0	0
Dnajc22	-1.33348	NA	NA	NA	0	0
Gm25183	-1.14183	NA	NA	NA	0	0
Gm25057	-0.720154	NA	-0.667256	0.996466	0	0
1700120C14Rik	0.0497995	NA	-0.278057	0.996466	0	0
Gm25999	0.232508	NA	-2.1953	NA	0	0
Gm22951	0.959035	NA	NA	NA	0	0
Gm5808	NA	NA	NA	NA	0	0
Aqp2	0.969094	NA	1.62481	NA	0	0
Aqp5	-0.551442	NA	-0.219605	0.996466	0	0
Aqp6	1.28014	NA	-1.80362	0.996466	0	0
Gm16537	0.290415	NA	0.124974	0.996466	0	0
Gm17058	0.223976	NA	1.15052	0.996466	0	0
Gm25897	-0.455397	NA	0.435539	NA	0	0
Gm4468	-0.483638	NA	-2.38554	0.996466	0	0
Gm17057	0.237701	NA	1.18879	NA	0	0
Uqcrh-ps1	-0.564548	NA	-2.27589	0.996466	0	0
Fam186a	-2.3827	NA	1.33618	0.996466	0	0
Gm21917	NA	NA	NA	NA	0	0
Gm23133	NA	NA	NA	NA	0	0
2310068J16Rik	0.231818	NA	0.243201	0.996466	0	0
Tmprss12	NA	NA	NA	NA	0	0
Mettl7a3	-0.412595	NA	0.885683	0.996466	0	0
Methig1	NA	NA	NA	NA	0	0
Mettl7a2	NA	NA	0.435539	NA	0	0
Higd1c	NA	NA	NA	NA	0	0
Gm5475	-0.0518351	NA	-0.162654	0.996466	0	0
NA	NA	NA	4.11282	0.57627	0	0
C330013E15Rik	-0.150015	NA	-0.417568	0.996466	0	0
Smagp	-1.28385	NA	0.161879	0.996466	0	0
Mir6961	-0.483638	NA	NA	NA	0	0
Galnt6os	-0.0199364	NA	0.319197	0.996466	0	0
Ankrd33	0.959035	NA	NA	NA	0	0
Gm16031	-0.375539	NA	-0.784116	0.996466	0	0
Mir6962	-0.483638	NA	-1.09298	0.996466	0	0
6030408B16Rik	0.470666	NA	0.216095	0.996466	0	0
Krt80	-2.94545	NA	0.126492	0.996466	0	0
Mir1941	NA	NA	NA	NA	0	0
Krt7	-2.74501	NA	-0.251193	0.996466	0	0
Krt87	-0.188619	NA	-0.509062	0.996466	0	0
Krt88	NA	NA	-1.00713	NA	0	0
Krt81	NA	NA	0.435539	NA	0	0
Krt86	2.28668	NA	-2.25615	0.996466	0	0
Krt83	-0.483638	NA	NA	NA	0	0
Krt84	NA	NA	-1.00713	NA	0	0
Krt82	NA	NA	NA	NA	0	0
Krt90	-0.515522	NA	-3.31941	0.767762	0	0
Gm44393	NA	NA	NA	NA	0	0
Krt75	1.20957	NA	-4.65791	0.637278	0	0
Gm44460	NA	NA	NA	NA	0	0
Gm5414	NA	NA	NA	NA	0	0
Gm5478	NA	NA	NA	NA	0	0
Gm44479	NA	NA	NA	NA	0	0
Krt6b	NA	NA	NA	NA	0	0
Gm44383	NA	NA	NA	NA	0	0
Krt6a	2.19859	NA	-7.95596	NA	0	0
Gm44342	NA	NA	NA	NA	0	0
Krt5	-0.693133	NA	-0.468068	0.996466	0	0
Gm44323	NA	NA	NA	NA	0	0
Krt71	NA	NA	-1.00713	NA	0	0
Krt74	NA	NA	NA	NA	0	0
Krt72	NA	NA	-1.00713	NA	0	0
Krt76	NA	NA	-1.71355	NA	0	0
Gm44356	NA	NA	NA	NA	0	0
Krt4	NA	NA	NA	NA	0	0
Krt79	0.661938	NA	-0.552901	0.996466	0	0
Krt78	-1.34738	NA	1.12862	NA	0	0
Krt8	0.532114	NA	1.19778	0.996466	0	0
Krt18	0.0360017	NA	2.72883	0.854744	0	0
Soat2	0.072492	NA	1.09064	0.996466	0	0
Itgb7	0.237088	NA	0.00325993	0.999482	0	0
Gm9918	-2.48451	NA	0.205111	0.996466	0	0
Gm23590	NA	NA	NA	NA	0	0
Amhr2	-0.80717	NA	-0.116532	0.996466	0	0
Gm26518	0.165096	NA	0.159917	0.996466	0	0
Gm24128	NA	NA	NA	NA	0	0
Gm27406	1.09671	NA	0.131612	0.996466	0	0
Gm10337	-0.553413	NA	0.459803	0.996466	0	0
Npff	-0.711715	NA	-0.144371	0.996466	0	0
Gm28047	NA	NA	0.435539	NA	0	0
Gm25141	NA	NA	NA	NA	0	0
Rpl39-ps	0.471597	NA	0.613776	0.996466	0	0
Mir688	NA	NA	NA	NA	0	0
Hoxc13	NA	NA	-1.00713	NA	0	0
Hoxc12	NA	NA	NA	NA	0	0
Hotair	0.959035	NA	NA	NA	0	0
Gm27337	NA	NA	NA	NA	0	0
Gm27443	NA	NA	NA	NA	0	0
Gm28011	NA	NA	NA	NA	0	0
Gm27535	NA	NA	NA	NA	0	0
Hoxc11	NA	NA	NA	NA	0	0
Hoxc10	NA	NA	NA	NA	0	0
Hoxc5	NA	NA	NA	NA	0	0
Mir196a-2	NA	NA	NA	NA	0	0
Hoxc9	NA	NA	NA	NA	0	0
Hoxc8	NA	NA	NA	NA	0	0
Hoxc6	NA	NA	NA	NA	0	0
Mir615	NA	NA	NA	NA	0	0
Hoxc4	NA	NA	0.435539	NA	0	0
5730585A16Rik	NA	NA	NA	NA	0	0
Gm28876	0.237701	NA	-0.571367	0.996466	0	0
Gm10830	NA	NA	0.435539	NA	0	0
Gm28265	-1.14183	NA	-0.285794	NA	0	0
D930007P13Rik	0.242091	NA	-0.285795	NA	0	0
Nfe2	0.254644	NA	0.974684	0.996466	0	0
Mir148b	-0.483638	NA	-1.86335	NA	0	0
Gpr84	-0.903456	NA	-0.43234	0.996466	0	0
Mir6963	NA	NA	NA	NA	0	0
Gm37322	NA	NA	NA	NA	0	0
Gtsf1	-1.54736	NA	NA	NA	0	0
BC048502	NA	NA	NA	NA	0	0
Glycam1	-1.83253	NA	-0.970737	0.996466	0	0
Mucl1	0.959035	NA	NA	NA	0	0
Gm22852	NA	NA	NA	NA	0	0
Mucl2	NA	NA	NA	NA	0	0
Gm23215	NA	NA	NA	NA	0	0
Gm22862	NA	NA	NA	NA	0	0
Gm22598	NA	NA	NA	NA	0	0
Olfr161	NA	NA	NA	NA	0	0
Olfr162-ps1	NA	NA	NA	NA	0	0
Olfr163-ps1	NA	NA	NA	NA	0	0
Mefv	NA	NA	1.1678	NA	0	0
Tdgf1-ps1	-1.26828	NA	NA	NA	0	0
Olfr15	NA	NA	-1.00713	NA	0	0
Gm26675	NA	NA	NA	NA	0	0
Gm20695	-0.00366947	NA	0.270404	0.996466	0	0
1700016D08Rik	NA	NA	NA	NA	0	0
Gm23493	0.391347	NA	0.464024	0.996466	0	0
Gm15537	-1.78097	NA	-0.0116569	0.999348	0	0
Gm23413	0.418612	NA	0.782942	0.996466	0	0
Gm37186	0.253062	NA	1.74286	0.996466	0	0
Gm5766	1.72098	NA	-1.00713	NA	0	0
Gm6142	-0.793664	NA	0.0684454	0.996466	0	0
Gm15885	-1.77514	NA	NA	NA	0	0
Gm15859	0.0550157	NA	0.971976	0.996466	0	0
Gm15835	0.141326	NA	-0.0358766	0.996466	0	0
45181	NA	NA	NA	NA	0	0
Smim22	-0.226071	NA	0.688359	0.996466	0	0
Gm23483	-0.295943	NA	-2.36414	0.996466	0	0
Mir6364	1.71145	NA	2.45105	0.996466	0	0
Gm23689	-1.02665	NA	NA	NA	0	0
Gm26095	NA	NA	NA	NA	0	0
Gm15983	0.891155	NA	-4.65539	0.0987861	0	0
1700123O21Rik	-0.0842741	NA	-0.307321	0.996466	0	0
Gm23476	NA	NA	NA	NA	0	0
Gm26159	NA	NA	NA	NA	0	0
Gm24579	NA	NA	NA	NA	0	0
Gm25782	NA	NA	0.435539	NA	0	0
Gm23706	-0.248509	NA	-0.553059	0.996466	0	0
Gm22137	-1.14183	NA	-1.71355	NA	0	0
Gm7541	0.641941	NA	0.996022	0.996466	0	0
Gm5767	-0.342212	NA	-0.078751	0.996466	0	0
Gm25805	NA	NA	NA	NA	0	0
Gm10247	0.959035	NA	0.831544	0.996466	0	0
Gm7572	-1.30267	NA	NA	NA	0	0
Gm3890	NA	NA	NA	NA	0	0
Rpl39l	-1.26828	NA	0.95403	0.996466	0	0
Atf7ip2	-1.84523	NA	-1.99738	0.996466	0	0
Gm24667	NA	NA	NA	NA	0	0
Gm22932	NA	NA	NA	NA	0	0
Gm15558	1.01901	NA	-0.241828	0.996466	0	0
Socs1	-0.328243	NA	0.0706763	0.996466	0	0
Tnp2	-0.50518	NA	-0.251193	0.996466	0	0
Prm3	NA	NA	NA	NA	0	0
Prm2	0.237701	NA	0.435539	NA	0	0
Prm1	-0.747828	NA	-0.562294	0.996466	0	0
Gm10343	1.30617	NA	0.372325	0.996466	0	0
Gm11172	-0.483638	NA	NA	NA	0	0
Gm26822	0.237701	NA	NA	NA	0	0
Rmi2	0.265387	NA	0.173096	0.996466	0	0
Gm21859	NA	NA	-1.65804	NA	0	0
Gm26268	-1.23006	NA	1.1678	NA	0	0
Gm24961	NA	NA	NA	NA	0	0
Gm4262	-0.374471	NA	1.57783	NA	0	0
Gm24145	1.06563	NA	0.240532	0.996466	0	0
4930509G22Rik	-0.585578	NA	-0.670202	0.996466	0	0
Gm7638	-0.00447793	NA	-0.794317	0.996466	0	0
Gm6305	-0.357108	NA	-2.03909	0.996466	0	0
Mir1945	1.59761	NA	-2.30739	0.996466	0	0
Tnfrsf17	-0.437112	NA	2.45092	0.996466	0	0
Gm15897	-0.485879	NA	0.499624	NA	0	0
Gm4279	0.237701	NA	0.382257	0.996466	0	0
Gm9961	0.578478	NA	-2.52583	0.996466	0	0
Gm6327	NA	NA	NA	NA	0	0
1700003L19Rik	0.304139	NA	-1.00963	0.996466	0	0
Mir193b	NA	NA	0.435539	NA	0	0
Mir365-1	0.0433532	NA	1.69763	NA	0	0
Gm32817	0.0489373	NA	0.686804	0.996466	0	0
Mir6365	0.959035	NA	NA	NA	0	0
2310015D24Rik	-0.775874	NA	2.82507	0.996466	0	0
Gm25276	NA	NA	NA	NA	0	0
Pla2g10	-0.236138	NA	-0.151311	0.996466	0	0
Pla2g10os	NA	NA	NA	NA	0	0
Gm27734	0.0387009	NA	-0.169703	0.996466	0	0
Ifitm7	-0.640556	NA	0.317673	0.996466	0	0
Gm15806	-1.03899	NA	0.591419	0.996466	0	0
Gm15807	0.968951	NA	-2.90841	0.996466	0	0
Gm15808	-0.508527	NA	1.16029	0.996466	0	0
Gm27671	NA	NA	NA	NA	0	0
Mir484	NA	NA	-1.00713	NA	0	0
Gm15868	-0.11303	NA	-0.478732	0.996466	0	0
NA	0.336125	NA	4.11282	0.57627	0	0
Gm23116	NA	NA	NA	NA	0	0
Gm1758	NA	NA	NA	NA	0	0
A630010A05Rik	NA	NA	NA	NA	0	0
Snai2	-0.0359468	NA	0.272095	0.996466	0	0
Gm25547	NA	NA	NA	NA	0	0
Gm7731	NA	NA	NA	NA	0	0
Gm21897	-0.505121	NA	-1.00713	NA	0	0
Gm6031	NA	NA	NA	NA	0	0
Gm7765	-0.23816	NA	-0.920062	0.996466	0	0
Gm16139	-0.483638	NA	0.435539	NA	0	0
Olfr19	0.959035	NA	NA	NA	0	0
Gm44932	NA	NA	NA	NA	0	0
NA	-1.25374	NA	4.11282	0.57627	0	0
NA	NA	NA	4.11282	0.57627	0	0
Igll1	NA	NA	2.1318	0.996466	0	0
Vpreb1	0.612224	NA	-0.334269	0.996466	0	0
Gm22558	1.72098	NA	NA	NA	0	0
Gm9974	-1.08954	NA	-0.281148	0.996466	0	0
2610318N02Rik	-0.762506	NA	-0.540815	0.996466	0	0
Mir130b	NA	NA	NA	NA	0	0
Mir301b	-0.483638	NA	0.435539	NA	0	0
NA	NA	NA	4.11282	0.57627	0	0
NA	NA	NA	4.11282	0.57627	0	0
Gm22129	-1.30267	NA	NA	NA	0	0
Gm26635	-2.66125	NA	0.612468	0.996466	0	0
Gm24927	0.237701	NA	-1.71015	NA	0	0
Gm22770	-0.693936	NA	0.553695	0.996466	0	0
Rpl26-ps4	-3.1746	NA	-1.96408	0.996466	0	0
Tssk1	-0.218588	NA	-1.55802	0.996466	0	0
Tssk2	-0.959618	NA	-1.51583	0.996466	0	0
Gsc2	-2.3591	NA	0.435539	NA	0	0
AA914427	-0.0861209	NA	0.00709212	0.998677	0	0
Vpreb2	NA	NA	NA	NA	0	0
Mir6366	NA	NA	NA	NA	0	0
Gm25777	-0.52384	NA	-0.0109371	0.998677	0	0
Mir1306	NA	NA	NA	NA	0	0
Gm24572	NA	NA	NA	NA	0	0
Mir185	0.245929	NA	-3.50564	0.996466	0	0
Gm26170	0.959035	NA	NA	NA	0	0
Gm26219	NA	NA	1.18879	NA	0	0
4930588K23Rik	-1.27224	NA	-0.400892	0.996466	0	0
Gm28539	-0.464289	NA	0.463081	NA	0	0
Gm15799	-0.753175	NA	0.328983	0.996466	0	0
Gm15798	-0.808318	NA	0.854461	0.996466	0	0
Gm18747	NA	NA	NA	NA	0	0
Gm10088	NA	NA	0.435539	NA	0	0
2010309G21Rik	NA	NA	NA	NA	0	0
Iglc1	NA	NA	NA	NA	0	0
Iglj1	NA	NA	NA	NA	0	0
Iglc3	NA	NA	NA	NA	0	0
Iglj3p	NA	NA	NA	NA	0	0
Iglj3	NA	NA	NA	NA	0	0
Iglv1	NA	NA	NA	NA	0	0
Gm18748	NA	NA	NA	NA	0	0
Iglc4	NA	NA	NA	NA	0	0
Iglj4	NA	NA	NA	NA	0	0
Iglc2	1.70967	NA	NA	NA	0	0
Iglj2	NA	NA	NA	NA	0	0
Gm43388	NA	NA	NA	NA	0	0
Gm42870	-0.464233	NA	NA	NA	0	0
Iglv3	NA	NA	0.435539	NA	0	0
A530030E21Rik	-1.83291	NA	NA	NA	0	0
Iglv2	NA	NA	NA	NA	0	0
Olfr164	NA	NA	NA	NA	0	0
Gm22158	NA	NA	NA	NA	0	0
Gm23612	NA	NA	NA	NA	0	0
Olfr165	NA	NA	NA	NA	0	0
Gm25762	NA	NA	NA	NA	0	0
Olfr166	NA	NA	NA	NA	0	0
Olfr167	NA	NA	NA	NA	0	0
Olfr168	NA	NA	NA	NA	0	0
Olfr169	NA	NA	NA	NA	0	0
Olfr170	NA	NA	NA	NA	0	0
Olfr171	NA	NA	NA	NA	0	0
Lamp3	NA	NA	-1.00713	NA	0	0
Gm17799	NA	NA	NA	NA	0	0
A930003A15Rik	0.772442	NA	-0.926154	0.996466	0	0
Gm27883	-0.464289	NA	2.4613	0.996466	0	0
Gm10241	-0.0576694	NA	0.0220682	0.997474	0	0
Cyp2ab1	1.65142	NA	2.16355	0.996466	0	0
Gm20614	2.98404	NA	NA	NA	0	0
Gm23332	NA	NA	NA	NA	0	0
Gm20615	-0.483638	NA	NA	NA	0	0
Gm16618	0.270947	NA	0.518417	0.996466	0	0
Gm15760	0.315111	NA	0.0752719	0.996466	0	0
Mir1224	NA	NA	-1.00713	NA	0	0
Gm4462	-0.483638	NA	-1.86335	NA	0	0
Snord66	-0.545069	NA	0.564007	0.996466	0	0
Gm22741	-0.483638	NA	-1.00713	NA	0	0
Rps10-ps2	-0.848244	NA	-0.259439	0.996466	0	0
Gm9697	NA	NA	NA	NA	0	0
Teddm3	0.448677	NA	-0.0670138	0.996466	0	0
Gm16863	3.00739	NA	NA	NA	0	0
Mir7680	NA	NA	NA	NA	0	0
Gm24898	-0.54389	NA	NA	NA	0	0
Gm26744	0.44318	NA	-0.0447003	0.997266	0	0
Gm6467	-1.31272	NA	0.121942	0.996466	0	0
2610020F03Rik	0.225922	NA	-1.5991	0.996466	0	0
Liph	-1.42095	NA	-0.771682	0.996466	0	0
Gm4943	-0.543548	NA	1.18879	NA	0	0
Igf2bp2	-0.962512	NA	-0.414282	0.996466	0	0
Gm25810	NA	NA	NA	NA	0	0
Gm5809	NA	NA	-1.00713	NA	0	0
Gm26980	NA	NA	NA	NA	0	0
Gng5-ps	0.959035	NA	-0.285795	NA	0	0
9230117E06Rik	-0.268496	NA	-0.00331165	0.999503	0	0
Mir8095	-0.261558	NA	0.333095	0.996466	0	0
Gm15651	-0.803645	NA	0.175308	0.996466	0	0
Gm22481	0.115333	NA	-0.11741	0.996466	0	0
Mir6362	-0.523874	NA	-0.221255	0.996466	0	0
Crygs	0.239438	NA	-0.190721	0.996466	0	0
Ahsg	1.96753	NA	-0.876483	0.996466	0	0
Fetub	-0.75562	NA	0.727617	0.996466	0	0
Hrg	0.237701	NA	-1.02482	NA	0	0
Kng2	1.6919	NA	0.435539	NA	0	0
Gm6493	-1.87968	NA	0.44101	0.996466	0	0
Gm23715	NA	NA	NA	NA	0	0
Kng1	NA	NA	NA	NA	0	0
Snord2	NA	NA	NA	NA	0	0
Gm24201	NA	NA	NA	NA	0	0
AC154540.1	NA	NA	NA	NA	0	0
Snora81	NA	NA	NA	NA	0	0
Gm26447	NA	NA	NA	NA	0	0
Gm24616	0.356801	NA	-0.594021	0.996466	0	0
Adipoq	1.6919	NA	2.47557	0.996466	0	0
B630019A10Rik	2.2104	NA	1.11371	0.996466	0	0
Gm6630	-2.05416	NA	-1.00713	NA	0	0
Gm15746	NA	NA	NA	NA	0	0
BC106179	-0.13364	NA	-0.471174	0.996466	0	0
Gm23430	NA	NA	NA	NA	0	0
Gm23066	NA	NA	NA	NA	0	0
Gm6640	NA	NA	NA	NA	0	0
Rtp2	-1.14414	NA	-0.179526	0.996466	0	0
Gm37419	0.242582	NA	1.9015	0.996466	0	0
Gm24440	NA	NA	NA	NA	0	0
Mir28a	NA	NA	NA	NA	0	0
Gm22672	NA	NA	NA	NA	0	0
A230028O05Rik	-1.41339	NA	1.08144	0.996466	0	0
Tprg	0.237702	NA	NA	NA	0	0
Gm24928	NA	NA	NA	NA	0	0
Gm27005	NA	NA	NA	NA	0	0
AU015336	-1.83291	NA	-1.00713	NA	0	0
Cldn16	NA	NA	NA	NA	0	0
Tmem207	NA	NA	NA	NA	0	0
Gm20319	1.19993	NA	1.16348	0.996466	0	0
Ostn	0.832782	NA	-0.558897	0.996466	0	0
Gm15970	NA	NA	NA	NA	0	0
Uts2b	NA	NA	1.1678	NA	0	0
Mir690	0.237701	NA	0.435539	NA	0	0
Gm15752	NA	NA	NA	NA	0	0
Gm26834	0.597299	NA	0.333869	0.996466	0	0
Gm26569	-1.82353	NA	0.401741	0.996466	0	0
Gm1968	NA	NA	NA	NA	0	0
4632428C04Rik	-0.0233255	NA	0.33743	0.996466	0	0
1700025H01Rik	NA	NA	NA	NA	0	0
Gm26562	0.237701	NA	-0.285795	NA	0	0
Cpn2	-1.14183	NA	-1.00713	NA	0	0
Lrrc15	-0.601339	NA	-2.11887	0.878919	0	0
Gp5	-0.0419216	NA	-0.0844809	0.996466	0	0
Gm26295	NA	NA	-1.00713	NA	0	0
Gm25375	NA	NA	NA	NA	0	0
Gm15742	0.00701213	NA	1.03973	0.996466	0	0
Gm27415	-2.40903	NA	-0.350632	0.996466	0	0
1700007E05Rik	-0.76238	NA	0.180265	0.996466	0	0
Gm24879	NA	NA	NA	NA	0	0
Gm15703	1.04341	NA	0.663367	0.996466	0	0
Gm15696	-0.363433	NA	0.469182	0.996466	0	0
Gm26269	0.237701	NA	-2.95462	0.996466	0	0
Gm15694	-0.163584	NA	2.10204	0.996466	0	0
Hmgb1-ps6	0.397622	NA	-0.277735	0.996466	0	0
Gm26419	-0.483638	NA	0.435539	NA	0	0
Gm15729	1.27929	NA	0.689231	0.996466	0	0
Bex6	NA	NA	NA	NA	0	0
Gm25848	-0.340584	NA	2.5485	0.996466	0	0
Mir1946a	-0.416734	NA	-1.5583	0.996466	0	0
Smco1	0.735301	NA	1.17767	0.996466	0	0
Tm4sf19	-0.964889	NA	-1.19336	0.996466	0	0
Gm20056	-0.323144	NA	-0.717576	0.996466	0	0
Slc51a	-0.464195	NA	1.79455	NA	0	0
Zdhhc19	-0.277848	NA	0.435539	NA	0	0
Gm5405	NA	NA	NA	NA	0	0
Gm9556	NA	NA	NA	NA	0	0
Muc4	0.219983	NA	-0.93885	NA	0	0
Muc20	-1.14183	NA	-1.00713	NA	0	0
Gm933	NA	NA	NA	NA	0	0
Gm26769	NA	NA	NA	NA	0	0
Gm6611	0.985506	NA	-2.52188	0.996466	0	0
Gm17106	-0.229875	NA	1.53301	0.996466	0	0
Gm22231	-1.23006	NA	-1.00713	NA	0	0
Mir1947	-1.91371	NA	-1.00713	NA	0	0
Gm23916	NA	NA	NA	NA	0	0
1700007L15Rik	-1.7965	NA	0.0866761	0.996466	0	0
Slc12a8	0.0723304	NA	0.354492	0.996466	0	0
Gm15658	NA	NA	NA	NA	0	0
Gm15657	0.237701	NA	NA	NA	0	0
Muc13	-0.971094	NA	-2.76604	0.996466	0	0
Ropn1	-1.79053	NA	-0.592347	0.996466	0	0
1700119H24Rik	NA	NA	NA	NA	0	0
Gm25179	NA	NA	NA	NA	0	0
Gm25079	NA	NA	NA	NA	0	0
Gm23518	NA	NA	NA	NA	0	0
Gm25548	NA	NA	NA	NA	0	0
1600019K03Rik	NA	NA	NA	NA	0	0
Gm5963	-1.20733	NA	0.410636	NA	0	0
Gm25967	0.180734	NA	-0.469001	0.996466	0	0
Gm26838	1.02849	NA	-1.14433	0.996466	0	0
Gm10237	NA	NA	NA	NA	0	0
Csta1	-2.13632	NA	1.91731	0.996466	0	0
Gm10092	NA	NA	NA	NA	0	0
Gm23080	NA	NA	NA	NA	0	0
Stfa2l1	NA	NA	0.435539	NA	0	0
Gm22885	NA	NA	NA	NA	0	0
Gm5483	NA	NA	NA	NA	0	0
Gm25024	NA	NA	NA	NA	0	0
Gm10913	-0.483638	NA	1.08641	NA	0	0
Gm5416	NA	NA	NA	NA	0	0
Gm24801	NA	NA	NA	NA	0	0
2010005H15Rik	NA	NA	NA	NA	0	0
Gm10813	NA	NA	NA	NA	0	0
Gm24569	NA	NA	NA	NA	0	0
Stfa1	NA	NA	NA	NA	0	0
Gm23306	NA	NA	NA	NA	0	0
Gm4758	NA	NA	NA	NA	0	0
Gm25254	NA	NA	NA	NA	0	0
Gm24437	NA	NA	NA	NA	0	0
BC117090	NA	NA	NA	NA	0	0
Gm25465	NA	NA	NA	NA	0	0
BC100530	NA	NA	NA	NA	0	0
Gm15845	NA	NA	NA	NA	0	0
Gm24218	NA	NA	NA	NA	0	0
Gm22349	NA	NA	NA	NA	0	0
Stfa2	NA	NA	NA	NA	0	0
Gm22263	NA	NA	NA	NA	0	0
Gm25903	NA	NA	NA	NA	0	0
Stfa3	NA	NA	NA	NA	0	0
Casr	0.374828	NA	-0.615875	0.996466	0	0
Gm25902	NA	NA	NA	NA	0	0
Ildr1	0.659093	NA	-0.284366	0.996466	0	0
Gm8425	-0.0604652	NA	0.573807	0.996466	0	0
Gm22617	NA	NA	NA	NA	0	0
Fbxo40	-2.53814	NA	-0.9733	0.996466	0	0
Gm15665	0.237701	NA	1.22362	NA	0	0
Hgd	-1.05249	NA	1.46425	0.996466	0	0
Gm36028	-0.132856	NA	-1.45732	0.996466	0	0
Gm15725	NA	NA	NA	NA	0	0
Gm25140	NA	NA	0.435539	NA	0	0
Gm25617	NA	NA	NA	NA	0	0
Gm25617	-1.14183	NA	NA	NA	0	0
Gm27931	NA	NA	1.6674	NA	0	0
Nr1i2	-2.72834	NA	-1.29209	0.996466	0	0
Maats1os	2.27328	NA	-0.285795	NA	0	0
Gm21987	-1.81697	NA	0.499813	NA	0	0
Popdc2	0.240874	NA	2.58269	0.996466	0	0
Pla1a	-0.599741	NA	0.0570551	0.996466	0	0
D930030I03Rik	-0.411191	NA	0.475237	0.996466	0	0
Cd80	-1.50795	NA	-0.573892	0.996466	0	0
Gm15953	-0.489875	NA	-0.0804087	0.996466	0	0
Gm17103	-1.21003	NA	2.21272	0.996466	0	0
Gm15530	1.22521	NA	-1.00713	NA	0	0
Gm15575	-0.698574	NA	2.66664	0.996466	0	0
Upk1b	0.552451	NA	0.0608042	0.996466	0	0
4930435E12Rik	NA	NA	-1.00713	NA	0	0
Gm15803	NA	NA	1.18879	NA	0	0
Gm15802	-0.411274	NA	0.647948	0.996466	0	0
Gm22500	0.583355	NA	0.435539	NA	0	0
Gm24795	NA	NA	NA	NA	0	0
Gm8609	NA	NA	NA	NA	0	0
Gm37508	-0.483638	NA	NA	NA	0	0
Gm22543	0.959035	NA	0.165002	0.997474	0	0
Gm36939	NA	NA	-1.00713	NA	0	0
Gm27887	-0.483638	NA	-1.44706	0.996466	0	0
Gm27717	0.959035	NA	1.78851	NA	0	0
Gm47276	-1.80349	NA	-0.285794	NA	0	0
Gm27587	-0.0260443	NA	-0.0373164	0.998169	0	0
Gm28750	0.559532	NA	0.970507	0.996466	0	0
Mir6540	NA	NA	-1.00713	NA	0	0
4932412D23Rik	0.220654	NA	0.435539	NA	0	0
BC002163	0.248589	NA	0.854783	0.996466	0	0
Gm25873	-1.14027	NA	-1.31315	0.996466	0	0
Gm15712	0.363409	NA	-0.0762708	0.996466	0	0
Gm37946	-1.80349	NA	1.82262	NA	0	0
Gm15711	0.900063	NA	NA	NA	0	0
Gm9968	-0.780331	NA	-1.17679	0.996466	0	0
Gm15713	0.479023	NA	1.94732	0.996466	0	0
Mir568	NA	NA	NA	NA	0	0
Tigit	-0.393137	NA	-0.895253	0.996466	0	0
Drd3	-0.843358	NA	-2.3913	0.821811	0	0
Gm25996	NA	NA	-1.82558	NA	0	0
Gm26074	NA	NA	NA	NA	0	0
Gm25989	-0.483638	NA	-1.71355	NA	0	0
Mir3470b	0.720066	NA	-0.630147	0.996466	0	0
Gm26732	-0.408355	NA	-0.368979	0.996466	0	0
Mir3081	0.237702	NA	NA	NA	0	0
Cd200r1	0.00297236	NA	1.179	0.996466	0	0
Cd200r4	NA	NA	0.463218	NA	0	0
Cd200r2	-0.823192	NA	-1.14564	0.996466	0	0
Cd200r3	NA	NA	-1.00713	NA	0	0
Btla	-0.943678	NA	1.00469	0.996466	0	0
Gm5406	-0.167621	NA	0.144768	0.997406	0	0
Gm609	-1.16646	NA	0.976796	0.996466	0	0
Gm16011	-1.89846	NA	1.2392	0.996466	0	0
Gm6903	NA	NA	NA	NA	0	0
Slc9c1	0.959035	NA	NA	NA	0	0
Gcsam	NA	NA	NA	NA	0	0
BC016579	0.0779474	NA	-0.25359	0.996466	0	0
Gm15591	-0.719669	NA	0.209367	0.996466	0	0
Gm15640	NA	NA	NA	NA	0	0
Gm15638	-0.516558	NA	2.1259	0.996466	0	0
Gm24754	NA	NA	NA	NA	0	0
Cd96	-0.091256	NA	0.710675	0.996466	0	0
Gm26297	0.959035	NA	0.435539	NA	0	0
Gm6912	NA	NA	1.65278	NA	0	0
Gm24651	NA	NA	NA	NA	0	0
Gm25318	NA	NA	NA	NA	0	0
Gm25339	NA	NA	NA	NA	0	0
Gm7275	NA	NA	NA	NA	0	0
Gm7204	-1.87495	NA	-0.93885	NA	0	0
Dppa4	NA	NA	NA	NA	0	0
Dppa2	-1.68086	NA	-0.9545	0.996466	0	0
Gm5485	NA	NA	0.435539	NA	0	0
Morc1	-2.41743	NA	-0.484358	0.996466	0	0
Trat1	-1.86582	NA	-1.223	0.996466	0	0
Retnlb	NA	NA	-1.00713	NA	0	0
Retnla	-1.14183	NA	NA	NA	0	0
Retnlg	1.71145	NA	2.5285	0.996466	0	0
Gm22576	0.265336	NA	-2.08465	0.996466	0	0
1700026J12Rik	-2.05416	NA	NA	NA	0	0
Gm5407	NA	NA	NA	NA	0	0
Gm6931	0.959035	NA	-1.00713	NA	0	0
Gm15518	-0.913302	NA	0.355189	0.996466	0	0
Gm16619	NA	NA	NA	NA	0	0
Gm8824	NA	NA	1.23135	NA	0	0
G730013B05Rik	0.241729	NA	-1.70393	0.983849	0	0
Ccdc54	-0.483638	NA	NA	NA	0	0
Gm9575	1.56857	NA	1.84451	0.996466	0	0
Mir6363	NA	NA	NA	NA	0	0
1700116B05Rik	NA	NA	NA	NA	0	0
Gm24925	NA	NA	NA	NA	0	0
Gm6767	-1.20769	NA	0.110032	0.996466	0	0
Gm23513	NA	NA	NA	NA	0	0
Gm25723	NA	NA	NA	NA	0	0
Gm22459	NA	NA	NA	NA	0	0
Gm25041	NA	NA	NA	NA	0	0
Gm25853	NA	NA	NA	NA	0	0
Gm23180	NA	NA	NA	NA	0	0
Gm22977	NA	NA	NA	NA	0	0
Zpld1	-0.880879	NA	-0.293409	0.996466	0	0
Mir5118	NA	NA	NA	NA	0	0
Gm23003	NA	NA	NA	NA	0	0
Gm26369	NA	NA	NA	NA	0	0
Gm28037	NA	NA	NA	NA	0	0
Gm22422	0.856841	NA	0.446122	NA	0	0
Gm24047	NA	NA	NA	NA	0	0
Adgrg7	-0.483638	NA	1.23135	NA	0	0
Gm15693	NA	NA	NA	NA	0	0
Tmem45a	-0.56862	NA	-0.48577	0.996466	0	0
Gm15839	-1.1176	NA	-1.00713	NA	0	0
Gm15840	-0.483638	NA	1.18879	NA	0	0
Lnp1	-1.13981	NA	-0.0975952	0.996466	0	0
Tmem45a2	-3.32176	NA	1.07634	0.996466	0	0
Tmem30c	0.0344082	NA	0.503836	0.996466	0	0
Gm26800	-0.41474	NA	-1.29576	0.996466	0	0
Gm24039	NA	NA	NA	NA	0	0
Gm37458	NA	NA	NA	NA	0	0
Gm37825	NA	NA	NA	NA	0	0
4930461C15Rik	-0.0564189	NA	0.446291	0.996466	0	0
Gm813	NA	NA	-1.00713	NA	0	0
E330017A01Rik	NA	NA	NA	NA	0	0
Gpr15	0.319673	NA	0.659642	0.996466	0	0
Gm27564	NA	NA	NA	NA	0	0
Gm26019	NA	NA	NA	NA	0	0
Olfr172	NA	NA	0.435539	NA	0	0
Olfr173	-1.26828	NA	-1.74928	NA	0	0
Olfr175-ps1	NA	NA	NA	NA	0	0
Olfr177	NA	NA	NA	NA	0	0
Olfr178	NA	NA	0.435539	NA	0	0
Olfr180	NA	NA	NA	NA	0	0
Olfr181	NA	NA	NA	NA	0	0
Gm45071	NA	NA	NA	NA	0	0
Olfr183	NA	NA	NA	NA	0	0
Olfr184-ps1	NA	NA	NA	NA	0	0
Olfr185-ps1	NA	NA	NA	NA	0	0
Olfr186	0.959035	NA	NA	NA	0	0
Olfr187	NA	NA	NA	NA	0	0
Olfr188-ps1	NA	NA	NA	NA	0	0
Olfr189-ps1	NA	NA	NA	NA	0	0
Olfr190	NA	NA	NA	NA	0	0
Olfr191	NA	NA	NA	NA	0	0
Olfr192	NA	NA	NA	NA	0	0
NA	NA	NA	4.11282	0.57627	0	0
Olfr193	NA	NA	NA	NA	0	0
Olfr194	NA	NA	NA	NA	0	0
Olfr195	NA	NA	NA	NA	0	0
Olfr196	NA	NA	NA	NA	0	0
NA	NA	NA	4.11282	0.57627	0	0
Olfr197	NA	NA	NA	NA	0	0
Olfr198	NA	NA	NA	NA	0	0
Olfr199	NA	NA	NA	NA	0	0
Olfr200-ps1	NA	NA	NA	NA	0	0
Olfr201	NA	NA	NA	NA	0	0
Olfr202	NA	NA	NA	NA	0	0
Olfr203	NA	NA	-1.65804	NA	0	0
Olfr204	NA	NA	0.435539	NA	0	0
Olfr205	NA	NA	NA	NA	0	0
Olfr206	NA	NA	-1.48649	0.996466	0	0
Olfr209	1.66943	NA	-1.00713	NA	0	0
Gabrr3	2.97759	NA	1.40489	0.996466	0	0
1700022E09Rik	NA	NA	0.435539	NA	0	0
Gm24755	-1.86684	NA	0.350468	0.996466	0	0
Gm4660	-0.0732567	NA	0.645673	0.996466	0	0
Gm27001	-0.444342	NA	2.09206	0.996466	0	0
Gm27784	NA	NA	NA	NA	0	0
Gm17065	NA	NA	NA	NA	0	0
Gm23852	NA	NA	NA	NA	0	0
Gm17054	NA	NA	NA	NA	0	0
Gm9027	0.237701	NA	-2.21545	NA	0	0
Gm17192	NA	NA	NA	NA	0	0
Gm24164	-0.483638	NA	-1.00713	NA	0	0
Gm9816	-0.327307	NA	-0.502851	0.996466	0	0
Gm25986	-0.483638	NA	-2.80149	0.996466	0	0
Stx19	-1.11654	NA	0.643611	0.996466	0	0
Gm22769	NA	NA	NA	NA	0	0
Csnka2ip	-1.1831	NA	-0.257998	0.996466	0	0
Gm9061	0.237701	NA	-2.12745	0.996466	0	0
Gm23374	0.782689	NA	0.153404	0.996466	0	0
Gm22429	NA	NA	NA	NA	0	0
Gm23659	NA	NA	NA	NA	0	0
Pou1f1	0.98498	NA	1.82262	NA	0	0
Gm22217	NA	NA	NA	NA	0	0
Gm22448	NA	NA	NA	NA	0	0
1700010K23Rik	1.07335	NA	-0.0393365	0.998677	0	0
4933411O13Rik	-1.21389	NA	-0.966863	NA	0	0
Gm15828	0.837269	NA	-0.0124094	0.998812	0	0
Gm24681	NA	NA	NA	NA	0	0
Gm23591	NA	NA	NA	NA	0	0
4930428D20Rik	NA	NA	NA	NA	0	0
Speer2	NA	NA	NA	NA	0	0
Gm24968	-0.483638	NA	NA	NA	0	0
Gm22797	NA	NA	NA	NA	0	0
Gm25699	NA	NA	NA	NA	0	0
Gm24272	-0.483638	NA	NA	NA	0	0
Gm22163	NA	NA	-1.00713	NA	0	0
Mir691	NA	NA	NA	NA	0	0
Gm26307	NA	NA	-1.71015	NA	0	0
Gm26937	0.0817054	NA	-0.0492407	0.996466	0	0
Lipi	0.0394689	NA	1.79587	0.996466	0	0
Gm15553	NA	NA	NA	NA	0	0
Gm22923	NA	NA	-0.285795	NA	0	0
Gm15554	-0.483638	NA	NA	NA	0	0
Gm15555	-0.483638	NA	NA	NA	0	0
Gm37705	NA	NA	0.435539	NA	0	0
Gm22268	NA	NA	NA	NA	0	0
Gm26915	NA	NA	NA	NA	0	0
Gm9843	0.171427	NA	0.0808742	0.996466	0	0
Gm45030	1.6029	NA	NA	NA	0	0
Gm45029	NA	NA	NA	NA	0	0
Gm30790	NA	NA	NA	NA	0	0
1700041M19Rik	-0.483638	NA	0.435539	NA	0	0
1700063K16Rik	NA	NA	NA	NA	0	0
Gm31258	0.233569	NA	0.448515	0.996466	0	0
Gm37466	NA	NA	-0.285795	NA	0	0
Gm21816	-0.159892	NA	-0.109425	0.996466	0	0
Gm37063	0.23436	NA	-1.28196	0.996466	0	0
Gm37241	-0.483638	NA	1.12862	NA	0	0
Gm36963	0.128663	NA	0.0457412	0.997474	0	0
Gm37606	0.536223	NA	1.36425	0.996466	0	0
Gm11146	-1.23006	NA	-0.285795	NA	0	0
Mir99a	-0.170295	NA	0.828948	0.996466	0	0
Mirlet7c-1	-1.77236	NA	-0.243713	0.996466	0	0
Gm37311	0.676575	NA	0.521213	0.996466	0	0
Mir125b-2	-0.483638	NA	NA	NA	0	0
9530003O04Rik	-0.226278	NA	-0.712597	0.996466	0	0
Gm17333	-1.94253	NA	-2.22735	NA	0	0
Gm25025	NA	NA	NA	NA	0	0
Gm25916	NA	NA	NA	NA	0	0
Gm25038	NA	NA	NA	NA	0	0
Gm24861	NA	NA	NA	NA	0	0
Chodl	0.705042	NA	0.28489	0.996466	0	0
Tmprss15	-0.483638	NA	NA	NA	0	0
Gm15692	NA	NA	NA	NA	0	0
Gm37709	NA	NA	NA	NA	0	0
Rps19-ps12	NA	NA	0.435539	NA	0	0
1700066C05Rik	NA	NA	NA	NA	0	0
Gm23083	NA	NA	NA	NA	0	0
Gm24773	NA	NA	NA	NA	0	0
Gm26023	-0.067332	NA	1.61192	0.996466	0	0
Gm23355	NA	NA	NA	NA	0	0
Gm21833	NA	NA	NA	NA	0	0
Rpl21-ps5	NA	NA	NA	NA	0	0
Gm24508	NA	NA	NA	NA	0	0
A730009L09Rik	-0.350811	NA	-0.709647	0.996466	0	0
Gm25292	NA	NA	NA	NA	0	0
Mir155hg	-0.0664711	NA	-1.09609	0.996466	0	0
Mir155	NA	NA	NA	NA	0	0
Gm26153	NA	NA	NA	NA	0	0
Gm27295	1.4787	NA	-1.82558	NA	0	0
Gm2541	-1.01179	NA	-0.488464	0.996466	0	0
Gm25715	NA	NA	NA	NA	0	0
Gm25896	-1.83291	NA	-1.00713	NA	0	0
B130034C11Rik	0.878464	NA	-0.131813	0.996466	0	0
Gm24891	NA	NA	NA	NA	0	0
Rpl31-ps4	NA	NA	-1.65804	NA	0	0
Map3k7cl	-0.247217	NA	-0.796923	0.996466	0	0
Gm22808	NA	NA	NA	NA	0	0
Gm23994	NA	NA	1.22362	NA	0	0
Cldn17	1.58657	NA	1.57783	NA	0	0
Cldn8	-1.711	NA	1.6674	NA	0	0
Krtap24-1	NA	NA	NA	NA	0	0
Gm23587	NA	NA	NA	NA	0	0
2310079G19Rik	NA	NA	NA	NA	0	0
Krtap26-1	NA	NA	NA	NA	0	0
Krtap27-1	NA	NA	NA	NA	0	0
2310061N02Rik	NA	NA	NA	NA	0	0
Krtap13-1	NA	NA	NA	NA	0	0
Krtap13	NA	NA	NA	NA	0	0
2310034C09Rik	NA	NA	NA	NA	0	0
2310057N15Rik	NA	NA	NA	NA	0	0
Gm5965	NA	NA	NA	NA	0	0
Krtap14	NA	NA	NA	NA	0	0
4930553J12Rik	NA	NA	NA	NA	0	0
Krtap19-1	NA	NA	NA	NA	0	0
Krtap19-2	NA	NA	NA	NA	0	0
Krtap19-3	NA	NA	NA	NA	0	0
Krtap19-4	NA	NA	NA	NA	0	0
Krtap19-5	NA	NA	NA	NA	0	0
Krtap19-9a	NA	NA	NA	NA	0	0
Krtap19-9b	NA	NA	NA	NA	0	0
Krtap16-3	NA	NA	NA	NA	0	0
Krtap22-2	NA	NA	NA	NA	0	0
Gm10229	NA	NA	NA	NA	0	0
Krtap6-1	NA	NA	NA	NA	0	0
Gm10228	NA	NA	NA	NA	0	0
Krtap6-5	NA	NA	NA	NA	0	0
1110025L11Rik	NA	NA	NA	NA	0	0
Krtap6-3	NA	NA	NA	NA	0	0
Gm6358	NA	NA	NA	NA	0	0
Gm10061	NA	NA	NA	NA	0	0
Gm9789	NA	NA	NA	NA	0	0
Gm7735	NA	NA	NA	NA	0	0
1110057P08Rik	NA	NA	NA	NA	0	0
Krtap20-2	NA	NA	NA	NA	0	0
Krtap21-1	NA	NA	NA	NA	0	0
Krtap6-2	0.959035	NA	NA	NA	0	0
Gm23655	NA	NA	NA	NA	0	0
Krtap8-1	NA	NA	NA	NA	0	0
Krtap7-1	0.194711	NA	1.0658	0.996466	0	0
Krtap11-1	-0.483638	NA	1.08641	NA	0	0
1110008E08Rik	-0.192527	NA	-1.09131	0.996466	0	0
Gm23406	NA	NA	NA	NA	0	0
Gm17518	-0.318709	NA	-0.101974	0.996466	0	0
Mrap	-0.716816	NA	0.434973	0.996466	0	0
Gm7831	-1.14509	NA	-0.218262	0.996466	0	0
Gm22933	-0.24953	NA	-0.270257	0.996466	0	0
Gm15965	-0.0881505	NA	0.0872214	0.997474	0	0
4931406G06Rik	-1.1815	NA	-0.212226	0.996466	0	0
H3f3a-ps2	0.85785	NA	0.386091	0.996466	0	0
Gm9881	-0.533112	NA	0.917571	0.996466	0	0
Gm37016	-0.0154009	NA	-0.136164	0.997406	0	0
Gm15966	NA	NA	NA	NA	0	0
Gm24695	NA	NA	NA	NA	0	0
Gm21970	NA	NA	0.435539	NA	0	0
A930006K02Rik	0.0652565	NA	-0.647003	0.996466	0	0
Gm7856	0.237701	NA	0.497237	NA	0	0
Mir6367	NA	NA	NA	NA	0	0
Gm7860	-0.464142	NA	2.22986	0.996466	0	0
Gm15964	-0.371265	NA	0.284721	0.996466	0	0
Gm25245	0.260624	NA	0.446122	NA	0	0
Gm15976	1.65142	NA	1.12862	NA	0	0
D430001F17Rik	-0.764792	NA	-0.127262	0.996466	0	0
Gm27773	NA	NA	NA	NA	0	0
Gm23210	NA	NA	NA	NA	0	0
Gm16310	0.0988877	NA	-0.161496	0.996466	0	0
1700048M11Rik	-0.00045407	NA	-0.408743	0.996466	0	0
4930563D23Rik	-0.483638	NA	0.435539	NA	0	0
Kcne1	2.71099	NA	0.773618	0.996466	0	0
2410124H12Rik	-0.971685	NA	-1.17363	0.996466	0	0
Gm26626	-0.824875	NA	1.85737	NA	0	0
Gm28003	NA	NA	NA	NA	0	0
1810053B23Rik	NA	NA	NA	NA	0	0
Mir802	NA	NA	0.435539	NA	0	0
1700029J03Rik	NA	NA	NA	NA	0	0
Gm5678	NA	NA	-1.71015	NA	0	0
Gm45384	NA	NA	NA	NA	0	0
Gm22344	NA	NA	NA	NA	0	0
Chaf1b	-0.167552	NA	0.278237	0.996466	0	0
Cldn14	0.320011	NA	1.25084	0.996466	0	0
Sim2	0.157221	NA	0.795955	0.996466	0	0
Gm23062	-0.422263	NA	0.435539	NA	0	0
Ripply3	1.41742	NA	-0.479683	0.996466	0	0
Gm15310	-0.483638	NA	NA	NA	0	0
Gm23692	1.69187	NA	-2.46782	0.996466	0	0
Gm15971	-2.15667	NA	-0.285795	NA	0	0
Gm22745	NA	NA	NA	NA	0	0
Gm7976	NA	NA	NA	NA	0	0
Kcnj15	1.79394	NA	-2.83545	0.996466	0	0
Gm37259	0.961152	NA	-1.68436	NA	0	0
2810404F17Rik	NA	NA	NA	NA	0	0
1600002D24Rik	NA	NA	-1.00713	NA	0	0
Gm15340	NA	NA	NA	NA	0	0
Gm15342	-0.842203	NA	-1.28535	0.996466	0	0
Gm27833	0.959035	NA	-0.939227	NA	0	0
1700093J21Rik	-0.287403	NA	-0.515349	0.996466	0	0
Gm15341	0.206806	NA	0.435539	NA	0	0
Gm15317	-0.568399	NA	-0.0559789	0.996466	0	0
Igsf5	-0.561719	NA	0.0684549	0.996466	0	0
Itgb2l	0.543271	NA	1.48025	0.996466	0	0
Mx1	-2.94773	NA	-0.067413	0.998169	0	0
Fam3b	-1.02659	NA	0.366521	NA	0	0
Gm9242	NA	NA	0.366521	NA	0	0
Tmprss2	-2.3209	NA	-0.70447	0.996466	0	0
Ripk4	-0.211878	NA	0.0253027	0.997966	0	0
Mir6964	-1.12866	NA	-2.2884	0.996466	0	0
C030010L15Rik	-0.636746	NA	-0.487811	0.996466	0	0
Gm10232	0.444785	NA	0.132145	0.996466	0	0
Gm16569	0.742974	NA	1.08641	NA	0	0
Gm5479	0.854387	NA	1.23135	NA	0	0
Gm25909	0.237701	NA	NA	NA	0	0
Cldn20	0.263106	NA	-0.691926	0.996466	0	0
Nox3	2.19859	NA	NA	NA	0	0
Gm23186	NA	NA	NA	NA	0	0
Gm15599	-0.455397	NA	0.44615	NA	0	0
Gm29050	-0.170963	NA	-0.119465	0.996466	0	0
Ldhal6b	NA	NA	NA	NA	0	0
Gm22475	0.616532	NA	1.07111	0.996466	0	0
3300005D01Rik	0.237701	NA	-1.09909	0.996466	0	0
Gm10231	0.562523	NA	-0.953683	0.996466	0	0
Gm26595	NA	NA	0.435539	NA	0	0
Gm26622	0.248818	NA	0.453675	0.996466	0	0
Gm5812	NA	NA	NA	NA	0	0
Gm22774	NA	NA	0.435539	NA	0	0
Gm15590	0.290189	NA	-0.0481509	0.998552	0	0
Ppp1r2-ps6	1.65142	NA	1.33639	0.996466	0	0
Dynlt1a	0.780306	NA	0.359948	0.996466	0	0
Ppp1r2-ps1	-1.1189	NA	-0.269038	0.996466	0	0
Dynlt1f	-0.754312	NA	-0.855161	0.996466	0	0
Sytl3	0.177799	NA	1.12449	0.996466	0	0
Mir692-1	NA	NA	NA	NA	0	0
1700122H20Rik	-0.369729	NA	-1.71363	NA	0	0
Rnaset2b	-0.0498185	NA	-0.487395	0.996466	0	0
Gm1604b	0.621174	NA	-0.71323	0.996466	0	0
Gm25119	0.959035	NA	NA	NA	0	0
Tcp10a	-2.40193	NA	-0.207825	0.996466	0	0
Ttll2	-1.23006	NA	1.22362	NA	0	0
Gm9992	-1.14183	NA	0.324595	0.996466	0	0
Gm26057	NA	NA	NA	NA	0	0
Gm25872	NA	NA	NA	NA	0	0
Gm1604a	0.0786282	NA	0.0724872	0.996466	0	0
Gm22416	NA	NA	NA	NA	0	0
T2	0.0982511	NA	0.14172	0.996466	0	0
T	0.303835	NA	-1.00713	NA	0	0
Gm15425	1.67613	NA	0.262432	0.996466	0	0
Gm17087	-0.738418	NA	0.764747	0.996466	0	0
Gm15426	NA	NA	-0.285795	NA	0	0
6530411M01Rik	-0.301335	NA	-0.494715	0.996466	0	0
Gm8492	-0.98467	NA	2.773	0.996466	0	0
Gm17748	-0.464246	NA	-0.285795	NA	0	0
Gm17728	NA	NA	NA	NA	0	0
Pabpc6	-1.14183	NA	-2.70174	0.996466	0	0
A230009B12Rik	-0.178135	NA	0.979566	0.996466	0	0
Gm16168	-0.421795	NA	0.588088	0.996466	0	0
Gm16169	0.662604	NA	0.497589	NA	0	0
Gm3145	0.959035	NA	-1.00713	NA	0	0
Gm28505	0.237701	NA	0.435539	NA	0	0
Gm37402	-0.0864286	NA	0.674104	0.996466	0	0
Gm37332	-0.483638	NA	1.1678	NA	0	0
Gm28118	NA	NA	NA	NA	0	0
Gm10513	-1.0819	NA	1.34008	0.996466	0	0
Tdgf1-ps2	-1.1831	NA	-1.00713	NA	0	0
Gm24794	NA	NA	NA	NA	0	0
Plg	-0.590678	NA	-0.463301	0.996466	0	0
Slc22a3	-0.0326308	NA	0.875268	0.996466	0	0
Slc22a2	-0.955612	NA	0.576612	0.996466	0	0
Slc22a1	-1.03067	NA	-1.3521	0.996466	0	0
Airn	0.0585507	NA	0.0171955	0.998169	0	0
Gm23833	0.94951	NA	-1.1308	0.996466	0	0
Gm16574	-0.367961	NA	0.235913	0.996466	0	0
Gm7162	0.323067	NA	0.118713	0.996466	0	0
Gm24085	NA	NA	NA	NA	0	0
Mrgprh	-0.633363	NA	-0.0978896	0.998169	0	0
Gm26130	NA	NA	NA	NA	0	0
Snora20	0.386187	NA	-1.07651	0.996466	0	0
Gm15946	1.78648	NA	-0.525283	0.996466	0	0
Gpr31b	0.993	NA	0.462336	0.996466	0	0
Tcp10b	-0.453616	NA	0.56287	0.996466	0	0
Unc93a	2.53347	NA	-2.30737	0.996466	0	0
Gm23050	NA	NA	NA	NA	0	0
Smok2a	NA	NA	0.435539	NA	0	0
Smok2b	0.959035	NA	-1.00713	NA	0	0
Gm26500	NA	NA	0.435539	NA	0	0
Tcp10c	-0.571923	NA	1.15456	0.996466	0	0
Gm8597	-0.483638	NA	-2.46782	0.996466	0	0
Gm25730	NA	NA	NA	NA	0	0
Rnu6	0.949433	NA	-1.82558	NA	0	0
Gm16050	0.327512	NA	0.148425	0.996466	0	0
Gm8603	0.237701	NA	1.29828	0.996466	0	0
Smok4a	-0.234152	NA	-0.002364	0.999973	0	0
Gm26375	1.23187	NA	1.72078	0.996466	0	0
Gm24867	0.995134	NA	-1.28668	0.996466	0	0
Gm16046	0.521553	NA	-0.0192811	0.998169	0	0
Gm3355	-1.23006	NA	-0.939005	NA	0	0
Gm7168	NA	NA	NA	NA	0	0
Gm7356	NA	NA	NA	NA	0	0
Gm7358	NA	NA	NA	NA	0	0
4930488N24Rik	NA	NA	NA	NA	0	0
Gm3222	1.44347	NA	0.0847184	0.997474	0	0
Gm23352	NA	NA	NA	NA	0	0
Wdr27	-0.668014	NA	-0.457744	0.996466	0	0
Gm7393	0.235872	NA	0.426491	0.996466	0	0
Gm3448	-0.97315	NA	-0.699115	0.996466	0	0
Tcte3	-1.03109	NA	-1.5141	0.996466	0	0
Gm28869	-1.33458	NA	0.717769	0.996466	0	0
Gm28873	-0.391737	NA	-0.458734	0.996466	0	0
Gm5091	NA	NA	NA	NA	0	0
Pdcd2	NA	NA	NA	NA	0	0
Gm6686	NA	NA	NA	NA	0	0
Gm25598	NA	NA	NA	NA	0	0
Zfp97	-0.0066483	NA	-0.32428	0.996466	0	0
Vmn2r90	NA	NA	NA	NA	0	0
Gm23837	NA	NA	NA	NA	0	0
Mir99b	-0.672339	NA	-0.792002	0.996466	0	0
Gm25927	-0.0161702	NA	-0.0467344	0.996466	0	0
Mirlet7e	NA	NA	NA	NA	0	0
Mir125a	NA	NA	NA	NA	0	0
Fpr1	-0.34096	NA	0.933329	0.996466	0	0
Fpr2	-0.464142	NA	-0.703593	0.996466	0	0
Fpr3	NA	NA	NA	NA	0	0
Gm7535	-2.25048	NA	1.36603	0.996466	0	0
Fpr-rs4	NA	NA	NA	NA	0	0
Vmn2r124	NA	NA	NA	NA	0	0
Vmn2r91	NA	NA	NA	NA	0	0
Vmn2r92	NA	NA	NA	NA	0	0
Vmn2r94	NA	NA	NA	NA	0	0
Vmn2r93	NA	NA	NA	NA	0	0
Vmn2r95	NA	NA	NA	NA	0	0
Vmn2r-ps114	NA	NA	NA	NA	0	0
Vmn2r96	NA	NA	NA	NA	0	0
Vmn2r-ps115	NA	NA	NA	NA	0	0
Vmn2r-ps116	NA	NA	NA	NA	0	0
Vmn2r-ps117	NA	NA	NA	NA	0	0
Vmn2r97	NA	NA	NA	NA	0	0
Vmn2r-ps118	NA	NA	NA	NA	0	0
Vmn2r98	NA	NA	NA	NA	0	0
Vmn2r-ps119	NA	NA	NA	NA	0	0
Vmn2r-ps120	NA	NA	NA	NA	0	0
Vmn2r99	NA	NA	NA	NA	0	0
Vmn2r-ps121	NA	NA	NA	NA	0	0
Vmn2r100	NA	NA	NA	NA	0	0
Vmn2r101	NA	NA	NA	NA	0	0
Vmn2r102	NA	NA	NA	NA	0	0
Vmn2r-ps122	NA	NA	NA	NA	0	0
Vmn2r103	NA	NA	NA	NA	0	0
Vmn2r-ps123	NA	NA	NA	NA	0	0
Vmn2r-ps124	NA	NA	NA	NA	0	0
Vmn2r-ps125	NA	NA	NA	NA	0	0
Vmn2r104	NA	NA	NA	NA	0	0
Vmn2r-ps126	NA	NA	NA	NA	0	0
Fpr-rs7	NA	NA	NA	NA	0	0
Fpr-rs6	NA	NA	NA	NA	0	0
Vmn2r105	NA	NA	NA	NA	0	0
Vmn2r106	NA	NA	NA	NA	0	0
Vmn2r-ps127	NA	NA	NA	NA	0	0
Vmn2r107	NA	NA	NA	NA	0	0
Vmn1r-ps141	NA	NA	NA	NA	0	0
Vmn1r224	NA	NA	NA	NA	0	0
Vmn1r-ps142	NA	NA	NA	NA	0	0
Vmn1r-ps143	NA	NA	NA	NA	0	0
Vmn2r108	NA	NA	NA	NA	0	0
Vmn1r225	NA	NA	NA	NA	0	0
Vmn2r109	NA	NA	NA	NA	0	0
Gm5145	NA	NA	0.410953	NA	0	0
Vmn2r110	NA	NA	NA	NA	0	0
Fpr-rs3	NA	NA	NA	NA	0	0
Vmn1r226	NA	NA	NA	NA	0	0
Vmn1r227	NA	NA	NA	NA	0	0
Vmn1r228	NA	NA	NA	NA	0	0
Vmn1r229	NA	NA	NA	NA	0	0
Vmn1r230	NA	NA	NA	NA	0	0
Vmn1r231	NA	NA	NA	NA	0	0
Vmn1r232	NA	NA	NA	NA	0	0
Vmn1r-ps144	-1.14183	NA	NA	NA	0	0
Vmn1r-ps145	-2.83789	NA	-0.912351	0.996466	0	0
Vmn1r233	NA	NA	NA	NA	0	0
Gm5681	NA	NA	NA	NA	0	0
Vmn1r-ps146	-0.483638	NA	1.57783	NA	0	0
Gm5092	NA	NA	NA	NA	0	0
Gm6811	NA	NA	NA	NA	0	0
Gm7732	NA	NA	NA	NA	0	0
Gm7736	NA	NA	NA	NA	0	0
Gm7740	NA	NA	NA	NA	0	0
Gm7742	NA	NA	NA	NA	0	0
Vmn1r-ps147	NA	NA	NA	NA	0	0
Vmn1r234	NA	NA	NA	NA	0	0
Vmn1r-ps148	NA	NA	NA	NA	0	0
Vmn1r235	NA	NA	NA	NA	0	0
Vmn1r-ps149	NA	NA	NA	NA	0	0
Gm26384	1.85685	NA	-0.446089	0.996466	0	0
Vmn1r236	NA	NA	NA	NA	0	0
Vmn1r237	0.959035	NA	NA	NA	0	0
Vmn1r-ps150	NA	NA	NA	NA	0	0
Gm26753	0.838479	NA	0.527325	0.996466	0	0
Gm10509	-0.0238432	NA	-0.383194	0.996466	0	0
Gm10226	0.316608	NA	0.46929	0.996466	0	0
4930515G13Rik	-0.483638	NA	NA	NA	0	0
Gm9818	NA	NA	NA	NA	0	0
Zfp820	-0.264548	NA	-0.19588	0.996466	0	0
Gm7805	NA	NA	1.98761	0.996466	0	0
Gm7809	-0.547596	NA	-0.026807	0.998552	0	0
Gm9772	-0.340182	NA	-0.739232	0.996466	0	0
Gm7052	NA	NA	-1.00713	NA	0	0
Zfp947	0.491095	NA	0.637447	0.996466	0	0
Vmn2r111	NA	NA	NA	NA	0	0
Vmn2r112	NA	NA	-1.71015	NA	0	0
Gm9805	0.959035	NA	NA	NA	0	0
Gm5224	-0.400589	NA	-0.505154	0.996466	0	0
Gm5493	0.128795	NA	1.61861	0.996466	0	0
Gm16386	-0.841639	NA	0.400228	0.996466	0	0
Vmn2r-ps128	NA	NA	NA	NA	0	0
Vmn2r113	NA	NA	NA	NA	0	0
Vmn2r-ps129	NA	NA	NA	NA	0	0
Gm18415	NA	NA	NA	NA	0	0
Gm18396	NA	NA	NA	NA	0	0
Vmn2r-ps130	NA	NA	NA	NA	0	0
Gm18397	NA	NA	NA	NA	0	0
Gm18416	NA	NA	NA	NA	0	0
Vmn2r-ps131	NA	NA	NA	NA	0	0
Vmn2r-ps132	-0.483638	NA	NA	NA	0	0
Vmn2r-ps133	NA	NA	NA	NA	0	0
Vmn2r114	NA	NA	NA	NA	0	0
Vmn2r115	NA	NA	NA	NA	0	0
Vmn2r116	NA	NA	NA	NA	0	0
Vmn2r-ps134	NA	NA	NA	NA	0	0
Vmn2r117	NA	NA	NA	NA	0	0
Olfr752-ps1	NA	NA	NA	NA	0	0
Casp16-ps	-1.2798	NA	-0.237834	0.996466	0	0
Gm26695	0.292805	NA	-0.0691863	0.997986	0	0
Zscan10	-0.397494	NA	0.281445	0.996466	0	0
Mmp25	-0.254678	NA	-0.751214	0.996466	0	0
Bicdl2	-0.483638	NA	0.435539	NA	0	0
Cldn6	2.19859	NA	1.08641	NA	0	0
Cldn9	-0.951159	NA	0.528399	0.996466	0	0
1520401A03Rik	0.462126	NA	1.29899	0.996466	0	0
Kremen2	0.511992	NA	0.547344	0.996466	0	0
Gm16275	-0.0468432	NA	0.250893	0.996466	0	0
Prss33	0.486733	NA	0.865584	0.996466	0	0
Prss32	-0.751789	NA	-0.911393	0.996466	0	0
Gm15947	-1.26828	NA	2.48042	0.996466	0	0
Prss21	NA	NA	NA	NA	0	0
Dcpp1	0.959035	NA	NA	NA	0	0
Dcpp2	0.237701	NA	NA	NA	0	0
Dcpp3	NA	NA	NA	NA	0	0
Sbp	NA	NA	NA	NA	0	0
Sbpl	NA	NA	NA	NA	0	0
Prss30	-0.253896	NA	-1.13083	0.996466	0	0
Prss22	0.298764	NA	-0.69257	0.996466	0	0
Gm27700	NA	NA	NA	NA	0	0
Gm25092	-0.483638	NA	NA	NA	0	0
Gm5225	NA	NA	NA	NA	0	0
Prss27	0.959035	NA	-0.285795	NA	0	0
Gm43796	-1.2761	NA	NA	NA	0	0
BC028777	-0.182466	NA	0.344023	0.996466	0	0
Mir5134	NA	NA	0.435539	NA	0	0
Mir6965	2.66225	NA	NA	NA	0	0
Abca17	-0.411023	NA	-0.0648126	0.996466	0	0
Gm24427	-2.80484	NA	-0.404622	0.996466	0	0
Gm25618	-0.161579	NA	1.25602	0.996466	0	0
Bricd5	NA	NA	NA	NA	0	0
Rab26os	0.657486	NA	-0.83914	0.996466	0	0
Snord60	NA	NA	NA	NA	0	0
Gm24589	1.65142	NA	2.20483	0.996466	0	0
Npw	1.12534	NA	-1.56381	0.990171	0	0
Noxo1	0.0185478	NA	0.315966	0.996466	0	0
Rnf151	-0.0824201	NA	-0.0452673	0.996466	0	0
Snhg9	-0.813161	NA	2.41277	0.996466	0	0
Snora78	0.12177	NA	0.304394	0.996466	0	0
Snora64	NA	NA	NA	NA	0	0
Rpl3l	0.52897	NA	0.351097	0.996466	0	0
Hs3st6	1.56627	NA	-0.301897	0.996466	0	0
Meiob	1.18719	NA	-0.676289	0.996466	0	0
Igfals	-0.719122	NA	0.767846	0.996466	0	0
Ptx4	0.902568	NA	0.652566	0.996466	0	0
Ccdc154	-0.931067	NA	-0.609284	0.996466	0	0
Mir3547	NA	NA	NA	NA	0	0
Prss34	NA	NA	NA	NA	0	0
Gm25921	NA	NA	NA	NA	0	0
Prss28	NA	NA	NA	NA	0	0
Prss29	NA	NA	NA	NA	0	0
Gm5430	NA	NA	-1.00713	NA	0	0
Tpsab1	NA	NA	NA	NA	0	0
Tpsb2	-2.42064	NA	0.435539	NA	0	0
Tpsg1	-0.652645	NA	1.50941	0.996466	0	0
Sstr5	-1.35373	NA	-2.30089	0.48185	0	0
Gm22645	NA	NA	NA	NA	0	0
Mslnl	-0.366433	NA	1.04657	0.996466	0	0
Gm25083	NA	NA	NA	NA	0	0
Msln	0.174534	NA	-0.35687	0.996466	0	0
Mir6966	NA	NA	NA	NA	0	0
Mir3082	NA	NA	NA	NA	0	0
Wfikkn1	0.476236	NA	-0.148651	0.996466	0	0
Gm10012	-0.533841	NA	0.809107	0.996466	0	0
Nhlrc4	-1.01379	NA	-0.0357539	0.998169	0	0
A930017K11Rik	-0.0508274	NA	0.602584	0.996466	0	0
1700022N22Rik	-0.323931	NA	-0.240859	0.996466	0	0
Pdia2	-1.21003	NA	0.366367	NA	0	0
Gm23123	-0.534842	NA	1.00698	0.996466	0	0
Gm16580	-0.208099	NA	-0.558322	0.996466	0	0
Hba-ps4	0.203565	NA	-0.435746	0.996466	0	0
Gm8225	0.556724	NA	1.304	0.996466	0	0
1700049J03Rik	-0.572718	NA	-0.364232	0.996466	0	0
Gm22420	-1.14183	NA	-0.648838	0.996466	0	0
Gm17218	-0.515898	NA	-0.248686	0.996466	0	0
Nkx2-5	0.237702	NA	NA	NA	0	0
Gm17382	-0.861613	NA	-0.32808	0.996466	0	0
Gm20468	-0.724714	NA	0.0850896	0.996466	0	0
Gm27775	NA	NA	NA	NA	0	0
Mir6968	0.237701	NA	NA	NA	0	0
Mir3083	-0.483638	NA	0.435539	NA	0	0
Zbtb9	0.173958	NA	0.422526	0.996466	0	0
Mir7677	NA	NA	NA	NA	0	0
Itpr3os	0.992663	NA	-1.00713	NA	0	0
Ip6k3	-1.22177	NA	-0.111427	0.996466	0	0
Mir7214	NA	NA	NA	NA	0	0
Mir7216	NA	NA	NA	NA	0	0
Gm10505	NA	NA	NA	NA	0	0
Mir7217	NA	NA	NA	NA	0	0
Mir7218	NA	NA	NA	NA	0	0
Gm16005	NA	NA	NA	NA	0	0
Gm9703	NA	NA	-1.00713	NA	0	0
Gm15420	-2.35686	NA	1.19403	0.996466	0	0
Spdef	-0.486473	NA	-0.404201	0.996466	0	0
Gm15458	-0.240315	NA	0.191704	0.996466	0	0
Rps2-ps9	0.269961	NA	0.471395	0.996466	0	0
Gm15597	-3.23462	NA	-0.677413	0.996466	0	0
Gm15598	-0.483638	NA	NA	NA	0	0
Tcp11	0.0691678	NA	0.560245	0.996466	0	0
4930526A20Rik	-1.18059	NA	0.939584	0.996466	0	0
Tulp1	-0.592353	NA	1.79455	NA	0	0
Gm22146	-0.384254	NA	-1.65804	NA	0	0
Gm20109	-0.00258601	NA	-0.700469	0.996466	0	0
Gm25195	NA	NA	NA	NA	0	0
Armc12	-0.513462	NA	1.51016	0.996466	0	0
Clpsl2	NA	NA	NA	NA	0	0
Clps	NA	NA	1.08641	NA	0	0
Mir6969	NA	NA	NA	NA	0	0
Mapk13	-0.618212	NA	-0.0291395	0.998677	0	0
Pnpla1os	NA	NA	1.18879	NA	0	0
Pnpla1	-0.429945	NA	-0.901367	0.996466	0	0
1700030A11Rik	2.27448	NA	-0.285795	NA	0	0
Gm16191	NA	NA	0.435539	NA	0	0
Pxt1	-0.483638	NA	-0.19798	0.996466	0	0
Gm23887	-0.977935	NA	-0.190444	0.996466	0	0
Gm16196	-1.78515	NA	NA	NA	0	0
Gm16195	1.65142	NA	1.22362	NA	0	0
Trp53cor1	-0.709328	NA	0.734494	0.996466	0	0
Gm27599	NA	NA	NA	NA	0	0
Gm16194	-1.83291	NA	1.41532	0.996466	0	0
Rab44	0.442332	NA	0.218191	0.996466	0	0
Rpl35a-ps3	-1.30455	NA	0.527292	0.996466	0	0
Gm10045	0.831727	NA	0.82689	0.996466	0	0
Gm26885	0.446269	NA	0.225316	0.996466	0	0
Gm17657	-0.483638	NA	NA	NA	0	0
Tmem217	-0.505251	NA	-3.22481	0.996466	0	0
Gm28052	-0.483638	NA	NA	NA	0	0
Tbc1d22bos	-0.0121328	NA	-0.575131	0.996466	0	0
Mir7667	NA	NA	-1.00713	NA	0	0
Gm22327	NA	NA	NA	NA	0	0
Gm25049	NA	NA	-0.939005	NA	0	0
Gm9874	0.0889463	NA	0.893923	0.996466	0	0
1700097N02Rik	0.193276	NA	0.763109	0.996466	0	0
Gm24661	0.959035	NA	NA	NA	0	0
Gm24026	NA	NA	NA	NA	0	0
Tff3	NA	NA	NA	NA	0	0
Tff2	NA	NA	-1.65804	NA	0	0
Gm15318	NA	NA	NA	NA	0	0
Tff1	-0.483638	NA	NA	NA	0	0
Tmprss3	0.48606	NA	-1.93055	0.996466	0	0
Ubash3a	1.47398	NA	0.43519	0.996466	0	0
Gm38099	-0.823119	NA	0.143407	0.996466	0	0
4833413E03Rik	-1.15094	NA	-1.64433	0.996466	0	0
Gm24970	-0.483638	NA	2.39442	0.996466	0	0
Cryaa	0.84996	NA	0.222007	0.996466	0	0
Hsf2bp	-2.13912	NA	-0.799511	0.996466	0	0
Gm17572	NA	NA	NA	NA	0	0
Gm25883	NA	NA	NA	NA	0	0
Pdxk-ps	-0.491702	NA	-0.246094	0.996466	0	0
Gm17276	-0.0127653	NA	-0.748261	0.996466	0	0
Ephx3	-0.449692	NA	-0.513835	0.996466	0	0
Gm26858	NA	NA	NA	NA	0	0
Gm22201	NA	NA	NA	NA	0	0
Pglyrp2	-0.464195	NA	-0.285795	NA	0	0
Cyp4f39	0.959035	NA	-2.13661	NA	0	0
Cyp4f37	-0.483638	NA	-1.64064	0.996466	0	0
Cyp4f40	NA	NA	NA	NA	0	0
Gm17115	0.172828	NA	-0.0198806	0.998169	0	0
Gm23294	-1.70631	NA	2.24585	0.996466	0	0
Gm26693	0.0851112	NA	0.188841	0.996466	0	0
Cyp4f41-ps	-0.945554	NA	-0.26929	0.996466	0	0
Gm25667	1.60244	NA	0.743848	0.996466	0	0
4921501E09Rik	-0.543662	NA	0.435539	NA	0	0
Olfr55	-0.0143096	NA	2.21254	0.996466	0	0
Olfr239	-1.11535	NA	-0.0792239	0.997081	0	0
Olfr1564	-0.0600239	NA	-0.276254	0.996466	0	0
Olfr63	NA	NA	0.435539	NA	0	0
Actl9	-0.752302	NA	0.106231	0.996466	0	0
Gm22943	NA	NA	NA	NA	0	0
4931413I07Rik	NA	NA	NA	NA	0	0
Gm7029	0.344175	NA	0.490165	0.996466	0	0
Gm27740	NA	NA	NA	NA	0	0
Platr17	-0.449459	NA	0.041999	0.997474	0	0
Gm19412	-0.914402	NA	-0.00944141	0.998677	0	0
Gm23111	-0.651007	NA	1.78441	0.996466	0	0
H2-K2	-1.48917	NA	0.0262788	0.998169	0	0
Gm4152	NA	NA	NA	NA	0	0
Gm26940	2.31227	NA	1.12862	NA	0	0
Mir219a-1	1.72098	NA	0.435539	NA	0	0
Mir219c	NA	NA	NA	NA	0	0
H2-Pb	NA	NA	-1.74908	NA	0	0
BC051537	1.66945	NA	NA	NA	0	0
H2-Pa	1.66945	NA	NA	NA	0	0
H2-Oa	-1.01564	NA	-0.246658	0.996466	0	0
Gm20493	-0.284883	NA	-0.450151	0.996466	0	0
H2-DMb2	-0.265369	NA	0.0959915	0.996466	0	0
H2-DMb1	-0.910145	NA	1.34972	0.996466	0	0
Gm20496	0.314986	NA	0.366521	NA	0	0
Gm15821	-0.00630125	NA	-0.235883	0.996466	0	0
H2-Ob	-0.775964	NA	1.17466	0.976552	0	0
Gm20506	-0.483638	NA	NA	NA	0	0
H2-Ab1	-0.252847	NA	0.341865	0.996466	0	0
H2-Aa	-2.40541	NA	-0.00216766	0.999987	0	0
Gm20513	-0.82604	NA	1.48083	0.996466	0	0
H2-Eb1	-1.47875	NA	-0.518964	0.996466	0	0
H2-Eb2	NA	NA	NA	NA	0	0
H2-Ea-ps	-0.97365	NA	-1.00713	NA	0	0
Btnl2	-0.483638	NA	-1.00713	NA	0	0
Btnl1	NA	NA	-0.285795	NA	0	0
Gm15320	NA	NA	NA	NA	0	0
Gm15321	-1.64326	NA	NA	NA	0	0
Btnl4	NA	NA	NA	NA	0	0
Gm15332	NA	NA	NA	NA	0	0
Btnl5-ps	NA	NA	NA	NA	0	0
Gm15331	NA	NA	NA	NA	0	0
Btnl6	NA	NA	NA	NA	0	0
Gm15329	NA	NA	NA	NA	0	0
Btnl7-ps	-0.824707	NA	0.965747	0.996466	0	0
Gm20462	NA	NA	0.743038	0.996466	0	0
Ager	-0.545354	NA	-0.0934292	0.996466	0	0
Gm20463	NA	NA	NA	NA	0	0
Egfl8	0.589953	NA	0.121733	0.996466	0	0
Gm20460	NA	NA	NA	NA	0	0
Gm20461	0.991956	NA	1.00179	0.996466	0	0
Gm24389	NA	NA	NA	NA	0	0
Cyp21a2-ps	0.959035	NA	0.435539	NA	0	0
Stk19-ps1	1.66169	NA	1.31992	0.996466	0	0
Skiv2l-ps1	NA	NA	-1.00713	NA	0	0
Gm27471	NA	NA	NA	NA	0	0
Tnxa	-0.254697	NA	1.21023	0.996466	0	0
Cyp21a1	-0.463674	NA	0.378997	0.996466	0	0
Mir6971	NA	NA	NA	NA	0	0
Mir6970	NA	NA	NA	NA	0	0
Gm20547	NA	NA	NA	NA	0	0
Mir6972	0.96912	NA	0.305937	0.996466	0	0
Slc44a4	-0.275441	NA	0.246522	0.996466	0	0
Snord52	NA	NA	NA	NA	0	0
Gm25744	NA	NA	NA	NA	0	0
Gm8696	0.949452	NA	-0.390973	0.996466	0	0
Gm20481	NA	NA	NA	NA	0	0
Vwa7	-1.98714	NA	-0.780284	0.996466	0	0
Sapcd1	-0.474265	NA	0.592727	0.996466	0	0
Gm23421	0.280824	NA	NA	NA	0	0
Mpig6b	-1.64326	NA	-0.894243	0.996466	0	0
Ly6g6c	NA	NA	-0.939227	NA	0	0
Ly6g6d	-1.29227	NA	-0.0278334	0.998677	0	0
Ly6g6e	-0.660819	NA	-2.29445	0.303599	0	0
Ly6g6f	0.791596	NA	-1.29729	0.996466	0	0
Ly6g5c	2.61302	NA	NA	NA	0	0
Ly6g5b	-0.227521	NA	1.17554	0.996466	0	0
Gm20522	-0.17701	NA	-0.491333	0.996466	0	0
Apom	0.069544	NA	-0.0151916	0.998677	0	0
Gm23442	-1.25099	NA	-0.355547	0.996466	0	0
Ncr3-ps	-0.27024	NA	0.125282	0.996466	0	0
Lst1	-0.154232	NA	0.20653	0.996466	0	0
Ltb	-0.0961801	NA	-0.317706	0.996466	0	0
Mir6973a	-1.14183	NA	-1.83051	NA	0	0
Tnf	-2.58405	NA	-0.989499	NA	0	0
Lta	-0.354512	NA	-0.0415821	0.996477	0	0
Mir6974	NA	NA	NA	NA	0	0
Gm16181	-0.092667	NA	0.18565	0.996466	0	0
Gm22589	NA	NA	NA	NA	0	0
Mir6975	0.786153	NA	-0.850656	0.996466	0	0
Gm25128	0.685821	NA	1.18597	0.996466	0	0
Mir8094	0.0500284	NA	0.0678366	0.996466	0	0
Gm18733	2.95497	NA	2.43403	0.996466	0	0
Gm18734	0.602491	NA	0.962085	0.996466	0	0
H2-Q1	-0.667342	NA	-0.0311099	0.996477	0	0
Gm8741	-1.173	NA	-0.340504	0.996466	0	0
H2-Q2	-0.693574	NA	0.328273	0.996466	0	0
H2-Q3	NA	NA	NA	NA	0	0
Gm11131	0.237701	NA	0.435539	NA	0	0
H2-Q5	-1.64326	NA	NA	NA	0	0
Gm8750	-0.712289	NA	-1.0904	0.996466	0	0
H2-Q6	1.66659	NA	-1.74928	NA	0	0
H2-Q7	-1.14645	NA	-0.213655	0.996466	0	0
Gm8752	-0.378845	NA	0.141304	0.996466	0	0
H2-Q10	-0.379886	NA	0.428557	0.996466	0	0
Pou5f1	NA	NA	NA	NA	0	0
Gm19553	NA	NA	NA	NA	0	0
Psors1c2	1.83287	NA	-2.29302	0.996466	0	0
Cdsn	0.0993557	NA	0.0125325	0.998677	0	0
Gm9613	0.237701	NA	NA	NA	0	0
2300002M23Rik	NA	NA	0.435539	NA	0	0
Sfta2	2.98404	NA	NA	NA	0	0
Gm9573	NA	NA	NA	NA	0	0
Dpcr1	1.69187	NA	-0.285795	NA	0	0
Gm20483	1.9507	NA	0.366879	NA	0	0
Gm23864	0.0149808	NA	-0.313575	0.996466	0	0
Gm4577	0.645856	NA	-0.428295	0.996466	0	0
Gm20443	-2.94015	NA	2.76643	0.996466	0	0
Gm20442	-0.483638	NA	NA	NA	0	0
4833427F10Rik	NA	NA	0.435539	NA	0	0
Ppp1r18os	-1.16772	NA	1.4492	0.996466	0	0
Gm28033	NA	NA	NA	NA	0	0
Mir1894	NA	NA	NA	NA	0	0
Rbx1-ps	2.55172	NA	-0.809634	0.996466	0	0
Gm8801	-0.0254651	NA	-0.301651	0.996466	0	0
Mir877	NA	NA	0.435539	NA	0	0
Gm20508	-1.13559	NA	0.88554	0.996466	0	0
Gm6034	1.39129	NA	0.653363	0.996466	0	0
Gm11127	-0.505251	NA	-0.285795	NA	0	0
Gm8810	0.959035	NA	1.22362	NA	0	0
H2-Bl	-0.45806	NA	1.62886	0.996466	0	0
Gm20530	NA	NA	NA	NA	0	0
Gm8815	NA	NA	NA	NA	0	0
H2-T-ps	0.0955193	NA	0.703122	0.996466	0	0
Gm7030	-0.931067	NA	0.410873	NA	0	0
BC023719	NA	NA	NA	NA	0	0
H2-T10	-0.179505	NA	0.124822	0.996466	0	0
Gm19684	-0.666021	NA	1.87727	0.996466	0	0
Gm9574	0.250738	NA	0.550143	0.996466	0	0
Gm10499	-2.80338	NA	0.666389	0.996466	0	0
2410017I17Rik	-1.83291	NA	NA	NA	0	0
Gm17782	NA	NA	NA	NA	0	0
Gm6659	0.237701	NA	-1.00713	NA	0	0
Gm8909	-0.598734	NA	0.435539	NA	0	0
Gm20478	NA	NA	NA	NA	0	0
Gm6623	-1.23006	NA	NA	NA	0	0
Gm20495	NA	NA	NA	NA	0	0
H2-T3	-0.483638	NA	NA	NA	0	0
Gm4246	NA	NA	NA	NA	0	0
Gm20447	NA	NA	NA	NA	0	0
Gm8835	-0.621565	NA	1.4818	0.996466	0	0
Gm5682	NA	NA	NA	NA	0	0
Gm20392	NA	NA	NA	NA	0	0
Gm10074	-0.464186	NA	NA	NA	0	0
Gm20545	NA	NA	NA	NA	0	0
Gm29402	NA	NA	NA	NA	0	0
Gm18604	NA	NA	NA	NA	0	0
Gm20391	NA	NA	NA	NA	0	0
Gm22453	NA	NA	NA	NA	0	0
Gm4252	NA	NA	NA	NA	0	0
Gm20546	-0.346278	NA	1.47514	0.996466	0	0
Gm6633	NA	NA	NA	NA	0	0
H2-M10.2	-0.0294014	NA	-0.27123	0.996466	0	0
H2-M10.1	1.70967	NA	NA	NA	0	0
H2-M10.3	NA	NA	NA	NA	0	0
Stk-ps1	NA	NA	NA	NA	0	0
H2-M10.5-ps1	NA	NA	NA	NA	0	0
Lgals1-ps1	NA	NA	NA	NA	0	0
Rpl9-ps9	NA	NA	NA	NA	0	0
Obox3-ps8	NA	NA	NA	NA	0	0
H2-M10.4	NA	NA	NA	NA	0	0
Gm20452	NA	NA	NA	NA	0	0
Gm20451	NA	NA	NA	NA	0	0
Gm20454	NA	NA	NA	NA	0	0
Gm20453	NA	NA	NA	NA	0	0
H2-M11	NA	NA	NA	NA	0	0
Gm8868	NA	NA	NA	NA	0	0
Gm20450	NA	NA	NA	NA	0	0
H2-M9	NA	NA	0.435539	NA	0	0
Rpl9-ps5	NA	NA	NA	NA	0	0
H2-M1	NA	NA	NA	NA	0	0
Gm8877	NA	NA	NA	NA	0	0
Gm20549	NA	NA	NA	NA	0	0
Gm20523	NA	NA	NA	NA	0	0
Gm20525	NA	NA	NA	NA	0	0
Gm20526	NA	NA	NA	NA	0	0
Gm4271	NA	NA	NA	NA	0	0
Gm20401	NA	NA	NA	NA	0	0
Gm8878	NA	NA	NA	NA	0	0
H2-M10.5	NA	NA	NA	NA	0	0
H2-M10.6	NA	NA	NA	NA	0	0
Gm25973	-0.683879	NA	-0.298947	0.996466	0	0
Trim15	-0.013109	NA	0.185059	0.996466	0	0
Trim10	-0.483638	NA	2.43705	0.996466	0	0
Trim40	-1.77236	NA	1.18879	NA	0	0
Trim31	-0.543766	NA	-1.99598	0.996466	0	0
1700031A10Rik	-0.356489	NA	1.52614	0.996466	0	0
Gm27735	NA	NA	NA	NA	0	0
H2-M6-ps	0.418702	NA	0.376322	0.996466	0	0
2410137M14Rik	-0.390838	NA	-0.684629	0.996466	0	0
Gm22388	-0.442873	NA	0.376951	0.996466	0	0
Olfr90	0.22371	NA	0.97919	0.996466	0	0
Olfr91	0.246347	NA	1.12449	0.996466	0	0
Olfr92	NA	NA	-1.00713	NA	0	0
Gm4831	NA	NA	NA	NA	0	0
Gm19807	0.959035	NA	0.435539	NA	0	0
Olfr93	NA	NA	NA	NA	0	0
Vhl-ps1	NA	NA	NA	NA	0	0
Olfr753-ps1	NA	NA	NA	NA	0	0
NA	NA	NA	4.11282	0.57627	0	0
Gm7031	NA	NA	NA	NA	0	0
Ubd	NA	NA	NA	NA	0	0
Olfr94	NA	NA	NA	NA	0	0
Olfr95	-0.505057	NA	NA	NA	0	0
Olfr96	NA	NA	NA	NA	0	0
Olfr97	NA	NA	NA	NA	0	0
Gm20429	NA	NA	NA	NA	0	0
Olfr754-ps1	NA	NA	0.435539	NA	0	0
Olfr98	NA	NA	NA	NA	0	0
Gm25104	NA	NA	NA	NA	0	0
Olfr755-ps1	-1.83291	NA	NA	NA	0	0
Olfr99	0.986751	NA	1.03222	0.996466	0	0
Olfr756-ps1	NA	NA	NA	NA	0	0
Olfr101	NA	NA	NA	NA	0	0
Olfr102	NA	NA	0.435539	NA	0	0
Olfr103	NA	NA	NA	NA	0	0
Olfr104-ps	NA	NA	NA	NA	0	0
Olfr757-ps1	NA	NA	NA	NA	0	0
Olfr105-ps	NA	NA	NA	NA	0	0
Olfr758-ps1	NA	NA	NA	NA	0	0
Olfr106-ps	NA	NA	NA	NA	0	0
Olfr107	NA	NA	1.25651	NA	0	0
Olfr759-ps1	NA	NA	NA	NA	0	0
Gm18808	NA	NA	NA	NA	0	0
Olfr108	NA	NA	NA	NA	0	0
Olfr760-ps1	NA	NA	NA	NA	0	0
Olfr109	-0.483638	NA	NA	NA	0	0
H2-M2	-0.483638	NA	NA	NA	0	0
Olfr110	-2.06897	NA	-0.483003	0.996466	0	0
Olfr111	-0.656789	NA	-0.102388	0.996466	0	0
Olfr112	NA	NA	0.435539	NA	0	0
Olfr113	NA	NA	NA	NA	0	0
Olfr114	NA	NA	NA	NA	0	0
Gm18213	NA	NA	NA	NA	0	0
Olfr115	NA	NA	NA	NA	0	0
Olfr116	NA	NA	NA	NA	0	0
Olfr117	NA	NA	NA	NA	0	0
Olfr118	NA	NA	NA	NA	0	0
Olfr119	NA	NA	NA	NA	0	0
Olfr120	NA	NA	NA	NA	0	0
Olfr121	NA	NA	NA	NA	0	0
Olfr122	NA	NA	NA	NA	0	0
Gm18268	NA	NA	NA	NA	0	0
Olfr123	NA	NA	NA	NA	0	0
Olfr124	NA	NA	NA	NA	0	0
NA	NA	NA	4.11282	0.57627	0	0
Olfr125	NA	NA	NA	NA	0	0
Gm9577	NA	NA	NA	NA	0	0
Olfr126	NA	NA	NA	NA	0	0
Gm18737	-0.483638	NA	NA	NA	0	0
Gm18520	NA	NA	NA	NA	0	0
Olfr127	-0.483638	NA	NA	NA	0	0
Olfr128	NA	NA	NA	NA	0	0
Gm20543	NA	NA	NA	NA	0	0
Gm20542	NA	NA	NA	NA	0	0
Gm5967	NA	NA	NA	NA	0	0
Olfr761	NA	NA	NA	NA	0	0
Gm18522	NA	NA	NA	NA	0	0
Gm20541	-2.55555	NA	NA	NA	0	0
Olfr129	NA	NA	NA	NA	0	0
Olfr130	NA	NA	NA	NA	0	0
Gm18833	NA	NA	NA	NA	0	0
Olfr131	NA	NA	NA	NA	0	0
Olfr132	NA	NA	NA	NA	0	0
Olfr133	NA	NA	NA	NA	0	0
Olfr134	NA	NA	NA	NA	0	0
Olfr135	NA	NA	NA	NA	0	0
Olfr138	NA	NA	NA	NA	0	0
Olfr137	NA	NA	NA	NA	0	0
Olfr762-ps1	NA	NA	NA	NA	0	0
Olfr136	NA	NA	NA	NA	0	0
Esp36	NA	NA	NA	NA	0	0
Gm20409	NA	NA	NA	NA	0	0
Gm6726	NA	NA	NA	NA	0	0
Esp34	NA	NA	NA	NA	0	0
Esp31	NA	NA	NA	NA	0	0
Esp24	NA	NA	NA	NA	0	0
Gm21903	NA	NA	NA	NA	0	0
Esp23	NA	NA	NA	NA	0	0
Esp18	NA	NA	NA	NA	0	0
Gm26429	NA	NA	NA	NA	0	0
Esp16	NA	NA	NA	NA	0	0
Esp15	-0.483638	NA	NA	NA	0	0
Gm42418	-1.50606	NA	-0.724802	0.794616	0	0
AY036118	NA	NA	NA	NA	0	0
Esp38	NA	NA	NA	NA	0	0
Gm26376	NA	NA	NA	NA	0	0
Tgif2-ps2	NA	NA	NA	NA	0	0
Pgk2	NA	NA	NA	NA	0	0
Crisp3	NA	NA	NA	NA	0	0
Crisp1	-2.78933	NA	NA	NA	0	0
Esp8	NA	NA	NA	NA	0	0
Gm44501	NA	NA	NA	NA	0	0
Esp6	NA	NA	NA	NA	0	0
Esp4	NA	NA	NA	NA	0	0
Esp3	NA	NA	NA	NA	0	0
Esp1	NA	NA	NA	NA	0	0
Crisp2	NA	NA	NA	NA	0	0
Rhag	NA	NA	1.1678	NA	0	0
Gm20574	NA	NA	NA	NA	0	0
9130008F23Rik	0.457133	NA	-2.57188	0.996466	0	0
Glyatl3	-0.483638	NA	NA	NA	0	0
Gm23078	-1.26828	NA	0.864632	0.996466	0	0
Gm6771	NA	NA	NA	NA	0	0
Opn5	-4.11248	NA	-1.15425	0.996466	0	0
Adgrf2	-0.20788	NA	-0.176431	0.996466	0	0
Adgrf1	1.66153	NA	2.95153	0.996466	0	0
Gm25135	0.0131129	NA	0.940378	0.996466	0	0
Mep1a	-2.13884	NA	-0.44248	0.996466	0	0
Ankrd66	0.579034	NA	-0.77872	0.996466	0	0
Tdrd6	-0.140108	NA	-0.0421019	0.996466	0	0
Gm25783	NA	NA	NA	NA	0	0
Gm24532	-0.483638	NA	1.06462	0.996466	0	0
Runx2os3	0.959035	NA	0.97446	0.996466	0	0
Runx2os2	-1.1377	NA	2.66094	0.996466	0	0
Runx2os1	1.16215	NA	-0.0364581	0.997966	0	0
Gm24979	-0.483638	NA	NA	NA	0	0
Gm9104	-2.86875	NA	-0.859692	0.996466	0	0
Gm17080	-0.812534	NA	-0.129191	0.996466	0	0
Mymx	NA	NA	1.1678	NA	0	0
Gm25008	NA	NA	NA	NA	0	0
Capn11	-0.302577	NA	-0.317552	0.996466	0	0
1600014C23Rik	-0.485879	NA	1.37188	0.996466	0	0
F630040K05Rik	-0.327696	NA	0.106527	0.996466	0	0
Mir693	NA	NA	-0.285795	NA	0	0
Gm22474	1.75187	NA	-0.302731	0.996466	0	0
Gm26785	0.287257	NA	0.0811009	0.996466	0	0
Gm23037	-0.543766	NA	-0.936841	0.996466	0	0
Slc22a7	-0.185941	NA	-0.0889581	0.996466	0	0
Gm5093	0.424309	NA	0.154634	0.996466	0	0
Gm26904	-0.95961	NA	0.34614	0.996466	0	0
Mir6976	0.0758156	NA	1.18929	0.996466	0	0
Gnmt	-0.717331	NA	0.16305	0.996466	0	0
Ptcra	-0.785558	NA	0.0483932	0.998169	0	0
Prph2	0.949535	NA	2.00455	0.996466	0	0
Gm23657	-0.483638	NA	1.89727	NA	0	0
Gm16494	NA	NA	0.435539	NA	0	0
Gm4945	NA	NA	NA	NA	0	0
Guca1b	0.864923	NA	0.894921	0.996466	0	0
Guca1a	-1.14183	NA	1.52288	0.996466	0	0
Gm5814	0.226609	NA	-0.475438	0.996466	0	0
1700001C19Rik	-0.689182	NA	0.435539	NA	0	0
AI661453	0.35726	NA	-0.30469	0.996466	0	0
Kpna2-ps	NA	NA	NA	NA	0	0
Prickle4	0.11612	NA	0.784812	0.996466	0	0
Frs3os	-0.0261779	NA	-0.354301	0.996466	0	0
Pgc	0.959035	NA	1.57783	NA	0	0
Mdfi	-1.76879	NA	0.0768123	0.996477	0	0
Gm25201	NA	NA	NA	NA	0	0
Gm15556	NA	NA	1.22362	NA	0	0
Gm5228	NA	NA	0.435539	NA	0	0
Gm14871	NA	NA	NA	NA	0	0
1700122O11Rik	NA	NA	-1.00713	NA	0	0
1700067P10Rik	-0.485884	NA	-0.285795	NA	0	0
9830107B12Rik	NA	NA	NA	NA	0	0
A530064D06Rik	NA	NA	0.435539	NA	0	0
Trem1	NA	NA	-1.86335	NA	0	0
Trem3	0.893868	NA	0.887085	0.996466	0	0
Treml4	-1.30267	NA	-0.993491	NA	0	0
Treml2	-0.578307	NA	-0.315582	0.996466	0	0
B430306N03Rik	-1.12786	NA	0.911036	0.996466	0	0
Treml1	-0.735471	NA	-0.0749343	0.99649	0	0
Apobec2	-0.511896	NA	0.896324	0.996466	0	0
Tspo2	NA	NA	NA	NA	0	0
Unc5cl	0.112239	NA	-0.195205	0.996466	0	0
Gm24071	NA	NA	NA	NA	0	0
Gm23642	NA	NA	NA	NA	0	0
Gm45330	-1.74466	NA	1.76145	NA	0	0
Gm44304	NA	NA	NA	NA	0	0
1700008K24Rik	-0.252406	NA	0.25493	0.996466	0	0
Gm22978	NA	NA	NA	NA	0	0
Gm20540	0.335371	NA	1.03322	0.996466	0	0
Gm16555	NA	NA	-1.00713	NA	0	0
Gm16554	3.03981	NA	-3.50113	0.996466	0	0
Gm37173	NA	NA	NA	NA	0	0
AY702103	NA	NA	NA	NA	0	0
Gm7334	-0.0877327	NA	-0.0255757	0.998677	0	0
Gm25177	0.959035	NA	-0.285795	NA	0	0
E430014B02Rik	0.00981938	NA	1.04479	0.996466	0	0
C230085N15Rik	-0.151537	NA	-2.92997	0.996466	0	0
Gm36931	-0.728902	NA	-0.0907526	0.997474	0	0
5830444F18Rik	0.228179	NA	0.668375	0.996466	0	0
Gm37248	-0.717475	NA	-0.113379	0.996466	0	0
Gm6934	0.0409201	NA	0.453823	0.996466	0	0
Gm37593	-0.710758	NA	-0.273174	0.996466	0	0
Gm37266	0.644963	NA	0.00918081	0.998677	0	0
Gm37176	-0.0246749	NA	-0.00339633	0.999503	0	0
Gm19585	0.194146	NA	-1.66561	0.996466	0	0
Gm27217	NA	NA	0.580847	0.996466	0	0
Kcnh8	0.741859	NA	-0.0419247	0.996477	0	0
Efhb	-1.28262	NA	-1.04808	0.996466	0	0
Pp2d1	-0.75468	NA	-0.523972	0.996466	0	0
Gm6919	-2.2486	NA	-0.938616	NA	0	0
Sgo1	-1.84015	NA	-0.99512	0.996466	0	0
Gm31532	-0.65579	NA	-0.0578139	0.997474	0	0
Rab5a-ps	-0.483638	NA	1.1678	NA	0	0
4932415M13Rik	1.51221	NA	-0.99365	0.996466	0	0
Mark1-ps3	NA	NA	NA	NA	0	0
Ckb-ps2	NA	NA	NA	NA	0	0
Mark1-ps2	NA	NA	NA	NA	0	0
Hcfc1r1-ps2	NA	NA	NA	NA	0	0
Sult1c2-ps2	NA	NA	NA	NA	0	0
Sult1c2	NA	NA	1.25651	NA	0	0
Mrps36-ps1	-1.26828	NA	-1.71363	NA	0	0
Sult1c2-ps1	NA	NA	NA	NA	0	0
Hcfc1r1-ps1	NA	NA	NA	NA	0	0
Mark4-ps	NA	NA	NA	NA	0	0
Ckb-ps1	NA	NA	NA	NA	0	0
Mark1-ps1	NA	NA	NA	NA	0	0
Sult1c1	NA	NA	NA	NA	0	0
Gm5684	NA	NA	NA	NA	0	0
Gm37966	NA	NA	NA	NA	0	0
Slc5a7	-0.781118	NA	-0.687031	0.996466	0	0
1700025K24Rik	NA	NA	NA	NA	0	0
Trp53-ps	NA	NA	NA	NA	0	0
Gm26291	NA	NA	NA	NA	0	0
Gm17377	0.959035	NA	-0.285795	NA	0	0
Gm26547	0.931184	NA	1.12533	NA	0	0
Vmn2r118	-0.43137	NA	1.12862	NA	0	0
Gm22654	-1.35937	NA	0.435539	NA	0	0
Adgre4	-1.48566	NA	0.331844	0.996466	0	0
Gm18417	0.986751	NA	-1.74908	NA	0	0
Rpl21-ps6	-0.543766	NA	NA	NA	0	0
Ebi3	-0.233675	NA	1.06392	0.996466	0	0
Gm16712	0.509922	NA	0.233402	0.996466	0	0
Gm16276	0.361126	NA	0.153226	0.996466	0	0
Lrg1	-0.316821	NA	-0.656005	0.996466	0	0
Gm44397	NA	NA	NA	NA	0	0
Mir7b	-2.37337	NA	-0.1476	0.996466	0	0
Arrdc5	0.237701	NA	-1.57352	0.996466	0	0
Mir6977	0.959035	NA	-0.989353	NA	0	0
Znrf4	NA	NA	0.366879	NA	0	0
Prr22	0.269504	NA	0.201136	0.996466	0	0
Acsbg2	0.365741	NA	0.449277	0.996466	0	0
Acer1	NA	NA	NA	NA	0	0
Pspn	-1.25945	NA	0.306834	0.996466	0	0
Gm17949	-1.26967	NA	-0.696001	0.996466	0	0
Slc25a41	-1.58708	NA	0.154416	0.996466	0	0
Gm11110	0.115652	NA	-0.0990349	0.996466	0	0
Tnfsf9	-0.338482	NA	1.19388	0.996466	0	0
Cd70	2.29899	NA	2.50574	0.996466	0	0
Tnfsf14	-0.483638	NA	-1.00713	NA	0	0
Mir6978	NA	NA	NA	NA	0	0
Vmn2r120	NA	NA	NA	NA	0	0
Gm21834	NA	NA	NA	NA	0	0
Gm25102	NA	NA	NA	NA	0	0
Rpl7a-ps5	-1.11739	NA	-0.993526	NA	0	0
Gm5815	NA	NA	1.42162	0.996466	0	0
Pdzph1	0.0225523	NA	0.474945	0.996466	0	0
Nudt12os	-1.74466	NA	0.435539	NA	0	0
Gm23769	NA	NA	NA	NA	0	0
Gm23203	NA	NA	NA	NA	0	0
Gm29051	NA	NA	NA	NA	0	0
Gm23447	NA	NA	NA	NA	0	0
Gm23773	NA	NA	NA	NA	0	0
Obox6-ps1	NA	NA	0.435539	NA	0	0
Gm4518	0.478521	NA	0.0576843	0.996466	0	0
Gm27023	0.189161	NA	-1.20549	0.996466	0	0
Gm25800	NA	NA	NA	NA	0	0
Gm24730	-0.483638	NA	NA	NA	0	0
4930405O22Rik	-1.43901	NA	0.367196	NA	0	0
Gm17228	0.959035	NA	-1.73032	0.996466	0	0
Gm24813	-0.483638	NA	NA	NA	0	0
A930002H24Rik	-0.275873	NA	0.262638	0.996466	0	0
Gm24194	-0.483638	NA	-1.82558	NA	0	0
Mir6420	NA	NA	NA	NA	0	0
AU016765	NA	NA	NA	NA	0	0
Gm17133	0.232978	NA	-0.288398	0.996466	0	0
4930583I09Rik	NA	NA	NA	NA	0	0
Gm25344	NA	NA	NA	NA	0	0
Tmem232	-1.01883	NA	0.640935	0.996466	0	0
Gm25731	-0.483638	NA	NA	NA	0	0
Txndc2	-0.251323	NA	0.0584742	0.998169	0	0
Gm23264	-0.248564	NA	-0.0976497	0.996466	0	0
Gm4705	0.237701	NA	-0.285794	NA	0	0
Themis3	NA	NA	-0.285795	NA	0	0
Mir5709	0.172443	NA	1.57783	NA	0	0
Gm22277	NA	NA	NA	NA	0	0
Lrrc30	NA	NA	NA	NA	0	0
Arhgap28	-0.575323	NA	-0.925077	0.996466	0	0
Gm17097	-0.483638	NA	0.366367	NA	0	0
L3mbtl4	1.6034	NA	-0.557005	0.996466	0	0
Gm15974	NA	NA	NA	NA	0	0
Gm22967	-1.14183	NA	NA	NA	0	0
Gm20703	-0.307955	NA	0.435539	NA	0	0
Gm28727	0.631025	NA	-1.23677	0.996466	0	0
Mir1195	NA	NA	NA	NA	0	0
Gm26510	-0.125698	NA	2.01319	0.996466	0	0
Gm9320	-2.2344	NA	1.12533	NA	0	0
Gm26561	0.931344	NA	NA	NA	0	0
Gm16519	-0.483638	NA	-1.83051	NA	0	0
Gm37639	-0.546976	NA	-0.437176	0.996466	0	0
Gm38220	-0.483638	NA	-1.57796	0.996466	0	0
Gm4707	-1.66845	NA	1.4445	0.996466	0	0
Ndc80	-0.768841	NA	-1.07163	0.996466	0	0
Mettl4-ps1	-0.130398	NA	-0.903211	0.996466	0	0
Spdya	-0.782611	NA	0.124518	0.996466	0	0
Snord92	1.72098	NA	NA	NA	0	0
Snord53	0.237701	NA	NA	NA	0	0
Gm22858	NA	NA	0.435539	NA	0	0
Gm15641	1.57641	NA	NA	NA	0	0
BC027072	-0.46786	NA	0.791191	0.996466	0	0
Gm24736	NA	NA	NA	NA	0	0
Gm26963	NA	NA	NA	NA	0	0
Gm23649	NA	NA	NA	NA	0	0
Gm9311	0.0292583	NA	-0.842694	0.996466	0	0
Gm25406	-0.185297	NA	0.286168	0.996466	0	0
Capn13	-1.48105	NA	-1.33	0.996466	0	0
D630014O11Rik	0.259038	NA	1.16553	0.996466	0	0
Gm24475	NA	NA	NA	NA	0	0
Srd5a2	0.946538	NA	2.07872	0.996466	0	0
Nlrc4	-0.579891	NA	-0.82663	0.996466	0	0
Gm26749	1.07219	NA	-1.34638	0.996466	0	0
Gm6276	NA	NA	NA	NA	0	0
Gm24126	NA	NA	NA	NA	0	0
Gm26124	NA	NA	NA	NA	0	0
Gm16391	NA	NA	NA	NA	0	0
Gm17538	-1.48105	NA	0.602593	0.996466	0	0
Gm5229	NA	NA	NA	NA	0	0
Gm25069	NA	NA	NA	NA	0	0
Gm26637	-0.337261	NA	0.123965	0.996466	0	0
Sult6b1	-0.308712	NA	0.315058	0.996466	0	0
Gm26957	NA	NA	NA	NA	0	0
Gm17315	0.481997	NA	0.11572	0.996466	0	0
NA	-0.216821	NA	4.11282	0.57627	0	0
Gm37555	NA	NA	NA	NA	0	0
Gm22215	-0.0678809	NA	0.151175	0.996466	0	0
Gm23125	NA	NA	NA	NA	0	0
Gm25706	-0.515465	NA	-0.279375	0.996466	0	0
Ttc39d	-0.386995	NA	1.32193	0.996466	0	0
Gm10190	NA	NA	NA	NA	0	0
Gm9959	-1.57704	NA	0.432482	0.996466	0	0
Gm9386	0.931253	NA	-0.285795	NA	0	0
Gm11096	1.65142	NA	NA	NA	0	0
Rpl31-ps25	NA	NA	NA	NA	0	0
Gm27359	NA	NA	NA	NA	0	0
Gm22386	NA	NA	NA	NA	0	0
Gm23400	NA	NA	NA	NA	0	0
Gm6594	0.959035	NA	-0.993437	NA	0	0
Gm29052	-1.26828	NA	NA	NA	0	0
Gm24240	NA	NA	0.435539	NA	0	0
Rpl21-ps7	-0.343431	NA	0.435539	NA	0	0
Haao	-0.425854	NA	0.984742	0.996466	0	0
C430042M11Rik	0.710444	NA	0.00738847	0.999918	0	0
Gm37549	0.237702	NA	-1.00713	NA	0	0
Gm24492	0.959035	NA	NA	NA	0	0
Gm24722	-1.26828	NA	2.31611	0.996466	0	0
Gm26066	0.243458	NA	1.58973	0.996466	0	0
Abcg5	-1.23006	NA	NA	NA	0	0
Abcg8	-1.68086	NA	0.521791	NA	0	0
1110020A21Rik	0.260811	NA	-0.262495	0.996466	0	0
Slc3a1	-0.983949	NA	0.713132	0.996466	0	0
Rpl31-ps16	NA	NA	0.499624	NA	0	0
Gm27178	NA	NA	NA	NA	0	0
Gm27435	NA	NA	NA	NA	0	0
Gm27801	NA	NA	NA	NA	0	0
Six3	0.195789	NA	-3.80964	0.66221	0	0
Gm27610	NA	NA	NA	NA	0	0
Gm27283	NA	NA	NA	NA	0	0
Gm27275	NA	NA	NA	NA	0	0
Gm27502	NA	NA	NA	NA	0	0
Gm27427	-0.564981	NA	NA	NA	0	0
Gm28528	1.71145	NA	1.91037	0.996466	0	0
Six2	-1.68736	NA	-1.41462	0.996466	0	0
Gm29418	NA	NA	NA	NA	0	0
2010106C02Rik	-0.244612	NA	0.738342	0.996466	0	0
Gm10309	-0.71457	NA	0.10111	0.996466	0	0
Gm22235	NA	NA	NA	NA	0	0
Gm29168	NA	NA	NA	NA	0	0
Tmem247	NA	NA	NA	NA	0	0
Atp6v1e2	-1.00045	NA	0.467215	0.996466	0	0
Gm24648	NA	NA	NA	NA	0	0
Gm5499	-0.611644	NA	-0.398442	0.996466	0	0
Gm22346	-0.483638	NA	0.435539	NA	0	0
Gm15978	-1.9592	NA	1.37603	0.996466	0	0
0610012D04Rik	0.15739	NA	1.34476	0.996466	0	0
Stpg4	0.404657	NA	0.211112	0.996466	0	0
Gm26005	NA	NA	NA	NA	0	0
Gm28676	NA	NA	NA	NA	0	0
Epcam	0.240023	NA	-0.341219	0.996466	0	0
Rpl36-ps4	NA	NA	NA	NA	0	0
Gm4832	0.237701	NA	-1.00713	NA	0	0
Gm26612	0.262267	NA	-0.817419	0.996466	0	0
Gm22542	-0.483638	NA	NA	NA	0	0
Gm23947	NA	NA	NA	NA	0	0
Gm38109	0.830305	NA	0.866777	0.996466	0	0
Gtf2a1l	-1.711	NA	-1.07406	0.996466	0	0
Lhcgr	-0.000551018	NA	0.0392794	0.998677	0	0
Fshr	0.959035	NA	NA	NA	0	0
Gm10184	0.0405864	NA	0.298779	0.996466	0	0
Gm24510	0.959035	NA	0.435539	NA	0	0
Gm10493	NA	NA	NA	NA	0	0
Gm19815	-1.84903	NA	0.122285	0.996466	0	0
Gm20491	-0.902854	NA	-0.255459	0.996466	0	0
4930480K15Rik	0.31835	NA	0.00428708	0.999503	0	0
Gm47307	NA	NA	NA	NA	0	0
Gm10308	NA	NA	NA	NA	0	0
Gm27475	NA	NA	NA	NA	0	0
Gm6741	-0.275616	NA	-2.29913	0.996466	0	0
Gm15404	NA	NA	NA	NA	0	0
Gm15403	NA	NA	NA	NA	0	0
Gm24244	NA	NA	NA	NA	0	0
Gm44345	NA	NA	-1.00713	NA	0	0
Gm27039	NA	NA	NA	NA	0	0
Gm25935	NA	NA	NA	NA	0	0
Gm22593	-0.483638	NA	-0.285795	NA	0	0
Gm27038	NA	NA	NA	NA	0	0
Gm26734	0.0978693	NA	-0.328578	0.996466	0	0
Gm23102	NA	NA	NA	NA	0	0
Gm20939	0.238757	NA	-0.475243	0.996466	0	0
Gm29277	NA	NA	NA	NA	0	0
Gm29089	NA	NA	NA	NA	0	0
Gm2098	NA	NA	NA	NA	0	0
Zfy1	NA	NA	NA	NA	0	0
Uba1y	-0.422168	NA	0.435539	NA	0	0
Gm28588	NA	NA	NA	NA	0	0
Gm28587	NA	NA	NA	NA	0	0
Rhoay-ps3	NA	NA	NA	NA	0	0
Gm47281	NA	NA	NA	NA	0	0
Tspy-ps	1.55183	NA	1.08641	NA	0	0
Gm4017	1.12062	NA	1.98761	0.996466	0	0
Gm18665	0.959035	NA	0.367196	NA	0	0
Usp9y	-3.05105	NA	NA	NA	0	0
Gm25565	NA	NA	NA	NA	0	0
Gm17790	NA	NA	NA	NA	0	0
Gm29167	NA	NA	NA	NA	0	0
Gm8446	-0.483638	NA	NA	NA	0	0
Gm28534	NA	NA	NA	NA	0	0
Gm28975	NA	NA	NA	NA	0	0
Gm28974	NA	NA	NA	NA	0	0
Gm18797	NA	NA	NA	NA	0	0
Rhoay-ps1	NA	NA	NA	NA	0	0
Zfy2	NA	NA	NA	NA	0	0
Uba1y-ps2	NA	NA	NA	NA	0	0
Gm18796	NA	NA	NA	NA	0	0
Gm29552	NA	NA	NA	NA	0	0
Gm29550	NA	NA	NA	NA	0	0
Gm29551	NA	NA	NA	NA	0	0
Gm8480	NA	NA	NA	NA	0	0
Gm29553	NA	NA	NA	NA	0	0
Gm22119	NA	NA	NA	NA	0	0
Gm28630	NA	NA	NA	NA	0	0
Gm28629	NA	NA	NA	NA	0	0
H2al2c	NA	NA	NA	NA	0	0
Uba1y-ps1	NA	NA	NA	NA	0	0
Sry	NA	NA	NA	NA	0	0
Gm18798	NA	NA	NA	NA	0	0
H2al2b	NA	NA	NA	NA	0	0
Gm28628	NA	NA	NA	NA	0	0
Gm4064	NA	NA	NA	NA	0	0
Gm6137	NA	NA	NA	NA	0	0
Gm8498	NA	NA	NA	NA	0	0
Rbmy1a1	NA	NA	NA	NA	0	0
Gm10256	NA	NA	NA	NA	0	0
Gm8502	NA	NA	NA	NA	0	0
Gm8506	NA	NA	NA	NA	0	0
Gm10352	NA	NA	NA	NA	0	0
Gm8510	NA	NA	NA	NA	0	0
Gm29289	NA	NA	NA	NA	0	0
Gm21677	NA	NA	NA	NA	0	0
Gm29288	NA	NA	NA	NA	0	0
Gm21693	NA	NA	NA	NA	0	0
Gm21139	NA	NA	NA	NA	0	0
Gm21704	NA	NA	NA	NA	0	0
Gm21147	NA	NA	NA	NA	0	0
Gm21708	NA	NA	NA	NA	0	0
Gm21156	NA	NA	NA	NA	0	0
Rhoay-ps2	NA	NA	NA	NA	0	0
Gm2316	NA	NA	NA	NA	0	0
Gm3376	NA	NA	NA	NA	0	0
Gm2325	NA	NA	NA	NA	0	0
Gm28649	NA	NA	NA	NA	0	0
Gm8521	NA	NA	NA	NA	0	0
Gm18177	NA	NA	NA	NA	0	0
Gm28429	NA	NA	NA	NA	0	0
Gm28413	NA	NA	NA	NA	0	0
Gm28412	NA	NA	NA	NA	0	0
Gm8525	NA	NA	NA	NA	0	0
Gm28414	NA	NA	NA	NA	0	0
Gm28648	NA	NA	NA	NA	0	0
Gm28647	NA	NA	NA	NA	0	0
Gm29435	NA	NA	NA	NA	0	0
Vmn2r-ps139	NA	NA	NA	NA	0	0
Gm29038	NA	NA	NA	NA	0	0
Gm28191	NA	NA	NA	NA	0	0
Gm28186	NA	NA	NA	NA	0	0
Gm21064	NA	NA	NA	NA	0	0
Gm28241	NA	NA	NA	NA	0	0
Gm28242	NA	NA	NA	NA	0	0
Gm37222	NA	NA	NA	NA	0	0
Gm28356	NA	NA	NA	NA	0	0
Gm28357	NA	NA	NA	NA	0	0
Gm29352	NA	NA	NA	NA	0	0
Gm29351	NA	NA	NA	NA	0	0
Gm29350	NA	NA	NA	NA	0	0
Gm29349	NA	NA	NA	NA	0	0
Gm29355	NA	NA	NA	NA	0	0
Gm20918	NA	NA	NA	NA	0	0
Gm29354	NA	NA	NA	NA	0	0
Gm29353	NA	NA	NA	NA	0	0
Gm21820	NA	NA	NA	NA	0	0
Gm29357	NA	NA	NA	NA	0	0
Gm29356	NA	NA	NA	NA	0	0
Gm29161	NA	NA	NA	NA	0	0
Gm28767	NA	NA	NA	NA	0	0
Gm29160	NA	NA	NA	NA	0	0
Gm20915	NA	NA	NA	NA	0	0
Gm28766	NA	NA	NA	NA	0	0
Gm29159	NA	NA	NA	NA	0	0
Gm27663	NA	NA	NA	NA	0	0
Gm29158	NA	NA	NA	NA	0	0
Gm21854	NA	NA	NA	NA	0	0
Gm28768	NA	NA	NA	NA	0	0
Gm28769	NA	NA	NA	NA	0	0
Gm20914	NA	NA	NA	NA	0	0
Gm28171	NA	NA	NA	NA	0	0
Gm28173	NA	NA	NA	NA	0	0
Gm37236	NA	NA	NA	NA	0	0
Gm29194	NA	NA	NA	NA	0	0
Gm21778	NA	NA	NA	NA	0	0
Gm29195	NA	NA	NA	NA	0	0
Gm29196	NA	NA	NA	NA	0	0
Gm28435	NA	NA	NA	NA	0	0
Gm28436	NA	NA	NA	NA	0	0
Gm29197	NA	NA	NA	NA	0	0
Gm29198	NA	NA	NA	NA	0	0
Gm29193	NA	NA	NA	NA	0	0
Gm28430	NA	NA	NA	NA	0	0
Gm21746	NA	NA	NA	NA	0	0
Gm28593	NA	NA	NA	NA	0	0
Gm20873	NA	NA	NA	NA	0	0
Gm28916	NA	NA	NA	NA	0	0
Gm28915	NA	NA	NA	NA	0	0
Gm28918	NA	NA	NA	NA	0	0
Gm28917	NA	NA	NA	NA	0	0
Gm28919	NA	NA	NA	NA	0	0
Gm21719	NA	NA	NA	NA	0	0
Gm28921	NA	NA	NA	NA	0	0
Gm28920	NA	NA	NA	NA	0	0
Gm28444	NA	NA	NA	NA	0	0
Gm28443	NA	NA	NA	NA	0	0
Gm20830	NA	NA	NA	NA	0	0
Gm28442	NA	NA	NA	NA	0	0
Gm28445	NA	NA	NA	NA	0	0
Gm20788	NA	NA	NA	NA	0	0
Gm28999	NA	NA	NA	NA	0	0
Gm21244	NA	NA	0.435539	NA	0	0
Gm28997	NA	NA	NA	NA	0	0
Gm28998	NA	NA	NA	NA	0	0
Gm28398	NA	NA	NA	NA	0	0
Gm28397	NA	NA	NA	NA	0	0
Gm28400	NA	NA	NA	NA	0	0
Gm28399	NA	NA	NA	NA	0	0
Gm28395	NA	NA	NA	NA	0	0
Gm21788	NA	NA	NA	NA	0	0
Gm28394	NA	NA	NA	NA	0	0
Gm28396	NA	NA	NA	NA	0	0
Gm28393	NA	NA	NA	NA	0	0
Gm20826	-0.483638	NA	NA	NA	0	0
Vmn2r-ps149	NA	NA	NA	NA	0	0
Gm28576	NA	NA	NA	NA	0	0
Gm28575	NA	NA	NA	NA	0	0
Gm28574	NA	NA	NA	NA	0	0
Gm28573	NA	NA	NA	NA	0	0
Gm28572	NA	NA	NA	NA	0	0
Gm28571	NA	NA	NA	NA	0	0
Gm28570	NA	NA	NA	NA	0	0
Gm29049	NA	NA	NA	NA	0	0
Gm20825	NA	NA	NA	NA	0	0
Gm29047	NA	NA	NA	NA	0	0
Gm29048	NA	NA	NA	NA	0	0
Gm29045	NA	NA	NA	NA	0	0
Gm29046	NA	NA	NA	NA	0	0
Gm29043	NA	NA	NA	NA	0	0
Gm29044	NA	NA	NA	NA	0	0
Gm37951	NA	NA	NA	NA	0	0
Gm20824	NA	NA	0.435539	NA	0	0
Gm28146	NA	NA	NA	NA	0	0
Gm28145	NA	NA	NA	NA	0	0
Gm28148	NA	NA	NA	NA	0	0
Gm28147	NA	NA	NA	NA	0	0
Gm28142	NA	NA	NA	NA	0	0
Gm28141	NA	NA	NA	NA	0	0
Gm28144	NA	NA	NA	NA	0	0
Gm28143	NA	NA	NA	NA	0	0
Gm28150	NA	NA	NA	NA	0	0
Gm28149	NA	NA	NA	NA	0	0
Gm28098	NA	NA	NA	NA	0	0
Gm28330	NA	NA	NA	NA	0	0
Gm28331	NA	NA	NA	NA	0	0
Gm28099	NA	NA	NA	NA	0	0
Gm20815	NA	NA	NA	NA	0	0
Gm28328	NA	NA	NA	NA	0	0
Gm28329	NA	NA	NA	NA	0	0
Gm28270	NA	NA	NA	NA	0	0
Gm28327	NA	NA	NA	NA	0	0
Gm28097	NA	NA	NA	NA	0	0
Gm29365	NA	NA	NA	NA	0	0
Gm29364	NA	NA	NA	NA	0	0
Gm29363	NA	NA	NA	NA	0	0
Gm21292	NA	NA	NA	NA	0	0
Gm21721	NA	NA	NA	NA	0	0
Gm29366	NA	NA	NA	NA	0	0
Gm29281	NA	NA	NA	NA	0	0
Gm29330	NA	NA	NA	NA	0	0
Gm29329	NA	NA	NA	NA	0	0
Gm21812	NA	NA	NA	NA	0	0
Gm29535	NA	NA	NA	NA	0	0
Gm29533	NA	NA	NA	NA	0	0
Gm29534	NA	NA	NA	NA	0	0
Gm21874	NA	NA	NA	NA	0	0
Gm28849	NA	NA	NA	NA	0	0
Gm28847	NA	NA	NA	NA	0	0
Gm28848	NA	NA	NA	NA	0	0
Gm28846	NA	NA	NA	NA	0	0
Gm29471	NA	NA	NA	NA	0	0
Gm29474	NA	NA	NA	NA	0	0
Gm29475	NA	NA	NA	NA	0	0
Gm20821	NA	NA	NA	NA	0	0
Gm28506	NA	NA	NA	NA	0	0
Gm28507	NA	NA	NA	NA	0	0
Gm21301	NA	NA	NA	NA	0	0
Gm29142	NA	NA	NA	NA	0	0
Gm21310	NA	NA	NA	NA	0	0
Gm28509	NA	NA	NA	NA	0	0
Gm28508	NA	NA	NA	NA	0	0
Gm20834	NA	NA	NA	NA	0	0
Gm28510	NA	NA	NA	NA	0	0
Gm29525	NA	NA	NA	NA	0	0
Gm29526	NA	NA	NA	NA	0	0
Gm20737	NA	NA	NA	NA	0	0
Gm21775	NA	NA	NA	NA	0	0
Gm21900	NA	NA	NA	NA	0	0
Gm29527	NA	NA	NA	NA	0	0
Gm20775	-1.02954	NA	-0.939227	NA	0	0
Gm29522	NA	NA	NA	NA	0	0
Gm29523	NA	NA	NA	NA	0	0
Gm29524	NA	NA	NA	NA	0	0
Gm29528	NA	NA	NA	NA	0	0
Gm20777	NA	NA	NA	NA	0	0
Gm28955	NA	NA	NA	NA	0	0
Gm28954	NA	NA	NA	NA	0	0
Gm28953	NA	NA	NA	NA	0	0
Gm20776	NA	NA	NA	NA	0	0
Gm28958	NA	NA	NA	NA	0	0
Gm20828	NA	NA	NA	NA	0	0
Gm28957	NA	NA	NA	NA	0	0
Gm28956	NA	NA	NA	NA	0	0
Gm28952	NA	NA	NA	NA	0	0
Gm28951	NA	NA	NA	NA	0	0
Gm28390	NA	NA	NA	NA	0	0
Gm28391	NA	NA	NA	NA	0	0
Gm28389	NA	NA	NA	NA	0	0
Gm28655	NA	NA	NA	NA	0	0
Gm28654	NA	NA	NA	NA	0	0
Gm28657	NA	NA	NA	NA	0	0
Gm28656	NA	NA	NA	NA	0	0
Gm29554	NA	NA	NA	NA	0	0
Gm29556	NA	NA	NA	NA	0	0
Gm20812	NA	NA	NA	NA	0	0
Gm35108	NA	NA	NA	NA	0	0
Gm37739	NA	NA	NA	NA	0	0
Gm21736	NA	NA	NA	NA	0	0
Gm21379	NA	NA	NA	NA	0	0
Gm36928	NA	NA	NA	NA	0	0
Gm20807	NA	NA	NA	NA	0	0
Gm38084	NA	NA	NA	NA	0	0
Gm37231	NA	NA	NA	NA	0	0
Gm21891	NA	NA	NA	NA	0	0
Gm21425	NA	NA	NA	NA	0	0
Gm37252	NA	NA	NA	NA	0	0
Gm21828	NA	NA	NA	NA	0	0
Gm21440	NA	NA	NA	NA	0	0
Gm21454	NA	NA	NA	NA	0	0
Gm37147	NA	NA	NA	NA	0	0
Gm38159	NA	NA	NA	NA	0	0
Gm21725	NA	NA	NA	NA	0	0
Gm37870	NA	NA	NA	NA	0	0
Gm37378	NA	NA	NA	NA	0	0
Gm21866	NA	NA	NA	NA	0	0
Gm20773	NA	NA	NA	NA	0	0
Gm36398	NA	NA	NA	NA	0	0
Gm37441	NA	NA	NA	NA	0	0
Gm37561	NA	NA	NA	NA	0	0
Gm36728	NA	NA	NA	NA	0	0
Gm32295	NA	NA	NA	NA	0	0
Gm20836	NA	NA	NA	NA	0	0
Gm37263	NA	NA	NA	NA	0	0
Gm21767	NA	NA	NA	NA	0	0
Gm37130	NA	NA	NA	NA	0	0
Gm37467	NA	NA	NA	NA	0	0
Gm20928	NA	NA	NA	NA	0	0
Gm38363	NA	NA	NA	NA	0	0
Gm30174	NA	NA	NA	NA	0	0
Gm30353	NA	NA	NA	NA	0	0
Gm30686	NA	NA	NA	NA	0	0
Gm30737	NA	NA	NA	NA	0	0
Gm36987	-0.483638	NA	NA	NA	0	0
Gm31186	NA	NA	NA	NA	0	0
Gm37654	NA	NA	NA	NA	0	0
Gm37044	NA	NA	NA	NA	0	0
Gm31511	NA	NA	NA	NA	0	0
Gm37572	NA	NA	NA	NA	0	0
Gm37344	NA	NA	NA	NA	0	0
Gm37059	NA	NA	NA	NA	0	0
Gm31942	NA	NA	NA	NA	0	0
Gm37440	NA	NA	NA	NA	0	0
Gm38185	NA	NA	NA	NA	0	0
Gm37395	NA	NA	NA	NA	0	0
Gm37577	NA	NA	NA	NA	0	0
Gm20822	NA	NA	NA	NA	0	0
Gm38183	NA	NA	NA	NA	0	0
Gm38149	NA	NA	NA	NA	0	0
Gm38145	NA	NA	NA	NA	0	0
Gm32033	NA	NA	NA	NA	0	0
Gm32447	NA	NA	NA	NA	0	0
Gm20770	NA	NA	NA	NA	0	0
Gm38016	NA	NA	NA	NA	0	0
Gm37158	NA	NA	NA	NA	0	0
Gm36998	NA	NA	NA	NA	0	0
Gm33112	NA	NA	NA	NA	0	0
Gm21809	NA	NA	NA	NA	0	0
Gm34015	NA	NA	NA	NA	0	0
Gm20877	NA	NA	NA	NA	0	0
Gm33191	NA	NA	NA	NA	0	0
Gm38003	NA	NA	NA	NA	0	0
Gm20781	NA	NA	NA	NA	0	0
Rbm31y	NA	NA	NA	NA	0	0
Gm37325	NA	NA	NA	NA	0	0
Gm20833	NA	NA	NA	NA	0	0
Gm37865	NA	NA	NA	NA	0	0
Gm36941	NA	NA	NA	NA	0	0
Gm21904	NA	NA	NA	NA	0	0
Gm37937	NA	NA	NA	NA	0	0
Gm20831	NA	NA	NA	NA	0	0
Gm20772	NA	NA	NA	NA	0	0
Gm37286	NA	NA	NA	NA	0	0
Srsy	NA	NA	NA	NA	0	0
Gm38028	NA	NA	NA	NA	0	0
Gm21764	NA	NA	NA	NA	0	0
Ssty1	NA	NA	NA	NA	0	0
Gm38072	NA	NA	NA	NA	0	0
Gm20851	NA	NA	NA	NA	0	0
Gm30312	NA	NA	NA	NA	0	0
Gm37433	NA	NA	NA	NA	0	0
Gm37473	NA	NA	NA	NA	0	0
Gm37656	NA	NA	NA	NA	0	0
Gm38127	NA	NA	NA	NA	0	0
Gm30638	NA	NA	NA	NA	0	0
Gm38361	NA	NA	NA	NA	0	0
Gm31260	NA	NA	NA	NA	0	0
Gm21660	NA	NA	NA	NA	0	0
Gm38209	NA	NA	NA	NA	0	0
Gm21822	NA	NA	NA	NA	0	0
Gm37734	NA	NA	NA	NA	0	0
Gm38013	NA	NA	NA	NA	0	0
Gm21678	NA	NA	NA	NA	0	0
Gm37948	NA	NA	NA	NA	0	0
Gm37442	NA	NA	NA	NA	0	0
Gm34550	NA	NA	NA	NA	0	0
Gm37544	NA	NA	NA	NA	0	0
Gm34716	NA	NA	NA	NA	0	0
Gm37635	NA	NA	NA	NA	0	0
Gm35070	NA	NA	NA	NA	0	0
Gm35134	NA	NA	NA	NA	0	0
Gm37998	NA	NA	NA	NA	0	0
Gm38094	NA	NA	NA	NA	0	0
Gm21763	NA	NA	NA	NA	0	0
Gm38369	NA	NA	NA	NA	0	0
Gm35843	NA	NA	NA	NA	0	0
Gm38168	NA	NA	NA	NA	0	0
Gm37740	NA	NA	NA	NA	0	0
Gm27701	NA	NA	NA	NA	0	0
Gm37723	NA	NA	NA	NA	0	0
Gm36261	NA	NA	NA	NA	0	0
Gm37898	NA	NA	NA	NA	0	0
Gm36467	NA	NA	NA	NA	0	0
Gm37927	NA	NA	NA	NA	0	0
Gm36891	-0.483638	NA	NA	NA	0	0
Gm36929	NA	NA	NA	NA	0	0
Gm38174	NA	NA	NA	NA	0	0
Gm29866	NA	NA	NA	NA	0	0
Gm36950	NA	NA	NA	NA	0	0
Gm20910	NA	NA	NA	NA	0	0
Gm30598	NA	NA	NA	NA	0	0
Gm20909	NA	NA	NA	NA	0	0
Gm20865	NA	NA	NA	NA	0	0
Gm37462	NA	NA	NA	NA	0	0
Gm37658	NA	NA	NA	NA	0	0
Gm32347	NA	NA	NA	NA	0	0
Gm31123	NA	NA	NA	NA	0	0
Gm38370	NA	NA	NA	NA	0	0
Gm38054	NA	NA	NA	NA	0	0
Gm37476	NA	NA	NA	NA	0	0
Gm37369	NA	NA	NA	NA	0	0
Gm38181	NA	NA	NA	NA	0	0
Gm31335	NA	NA	NA	NA	0	0
Gm37690	NA	NA	NA	NA	0	0
Gm38107	NA	NA	NA	NA	0	0
Gm31571	NA	NA	NA	NA	0	0
Gm32114	NA	NA	NA	NA	0	0
Gm37075	NA	NA	NA	NA	0	0
Gm37921	NA	NA	NA	NA	0	0
Gm32180	NA	NA	NA	NA	0	0
Gm38371	NA	NA	NA	NA	0	0
Gm37657	NA	NA	NA	NA	0	0
Gm37448	NA	NA	NA	NA	0	0
Gm33163	NA	NA	NA	NA	0	0
Gm21065	NA	NA	NA	NA	0	0
Gm36978	NA	NA	NA	NA	0	0
Gm37721	NA	NA	NA	NA	0	0
Gm37129	NA	NA	NA	NA	0	0
Gm37990	NA	NA	NA	NA	0	0
Gm21366	NA	NA	NA	NA	0	0
Gm33954	NA	NA	NA	NA	0	0
Gm37538	NA	NA	NA	NA	0	0
Gm21871	NA	NA	NA	NA	0	0
Gm34274	NA	NA	NA	NA	0	0
Gm34217	NA	NA	NA	NA	0	0
Gm21469	NA	NA	NA	NA	0	0
Gm21661	NA	NA	NA	NA	0	0
Gm37952	NA	NA	NA	NA	0	0
Gm21907	NA	NA	NA	NA	0	0
Gm37627	NA	NA	NA	NA	0	0
Gm20925	NA	NA	NA	NA	0	0
Gm20926	NA	NA	NA	NA	0	0
Gm37454	NA	NA	NA	NA	0	0
Gm38138	NA	NA	NA	NA	0	0
Gm29740	NA	NA	NA	NA	0	0
Gm37840	NA	NA	NA	NA	0	0
Gm37574	NA	NA	NA	NA	0	0
Gm21768	NA	NA	NA	NA	0	0
Gm37172	NA	NA	NA	NA	0	0
Gm35670	NA	NA	NA	NA	0	0
Gm20840	NA	NA	NA	NA	0	0
Gm35955	NA	NA	NA	NA	0	0
Gm37687	NA	NA	NA	NA	0	0
Gm38296	NA	NA	NA	NA	0	0
Gm38290	NA	NA	NA	NA	0	0
Gm38121	NA	NA	NA	NA	0	0
Gm36047	NA	NA	NA	NA	0	0
Gm36345	NA	NA	NA	NA	0	0
Gm37157	NA	NA	NA	NA	0	0
Gm38017	NA	NA	NA	NA	0	0
Gm36468	NA	NA	NA	NA	0	0
Gm21845	NA	NA	NA	NA	0	0
Gm20809	NA	NA	NA	NA	0	0
Gm37434	NA	NA	NA	NA	0	0
Gm37765	NA	NA	NA	NA	0	0
Gm38229	NA	NA	NA	NA	0	0
Gm36866	NA	NA	NA	NA	0	0
Gm30045	NA	NA	NA	NA	0	0
Gm21921	NA	NA	NA	NA	0	0
Gm37112	NA	NA	NA	NA	0	0
Gm37287	NA	NA	NA	NA	0	0
Gm30175	NA	NA	NA	NA	0	0
Gm21350	NA	NA	NA	NA	0	0
Gm21412	NA	NA	NA	NA	0	0
Gm37071	NA	NA	NA	NA	0	0
Gm37547	NA	NA	NA	NA	0	0
Gm36968	NA	NA	NA	NA	0	0
Gm38035	NA	NA	NA	NA	0	0
Gm20857	NA	NA	NA	NA	0	0
Gm30705	NA	NA	NA	NA	0	0
Gm21773	NA	NA	NA	NA	0	0
Gm37451	NA	NA	NA	NA	0	0
Gm37793	NA	NA	NA	NA	0	0
Gm30858	NA	NA	NA	NA	0	0
Gm21791	NA	NA	NA	NA	0	0
Gm21427	NA	NA	NA	NA	0	0
Gm37875	NA	NA	NA	NA	0	0
Gm37237	NA	NA	NA	NA	0	0
Gm38350	NA	NA	NA	NA	0	0
Gm20858	NA	NA	NA	NA	0	0
Gm31422	NA	NA	NA	NA	0	0
Gm37798	NA	NA	NA	NA	0	0
Gm37318	NA	NA	NA	NA	0	0
Gm31572	NA	NA	NA	NA	0	0
Gm21890	NA	NA	NA	NA	0	0
Gm21443	NA	NA	NA	NA	0	0
Gm37346	NA	NA	NA	NA	0	0
Gm38136	NA	NA	NA	NA	0	0
Gm37991	NA	NA	NA	NA	0	0
Gm37808	NA	NA	NA	NA	0	0
Gm33571	NA	NA	NA	NA	0	0
Gm32181	NA	NA	NA	NA	0	0
Gm28662	NA	NA	NA	NA	0	0
Gm28780	NA	NA	NA	NA	0	0
Gm21755	NA	NA	NA	NA	0	0
Gm20895	NA	NA	NA	NA	0	0
Gm28853	NA	NA	NA	NA	0	0
Gm28852	NA	NA	NA	NA	0	0
Gm28855	NA	NA	NA	NA	0	0
Gm28854	NA	NA	NA	NA	0	0
Gm28858	NA	NA	NA	NA	0	0
Gm20890	NA	NA	NA	NA	0	0
Gm28245	NA	NA	NA	NA	0	0
Gm28246	NA	NA	NA	NA	0	0
Gm28247	NA	NA	NA	NA	0	0
Gm28248	NA	NA	NA	NA	0	0
Gm20892	NA	NA	NA	NA	0	0
Gm28249	NA	NA	NA	NA	0	0
Gm28250	NA	NA	NA	NA	0	0
Gm28251	NA	NA	NA	NA	0	0
Gm28243	NA	NA	NA	NA	0	0
Gm28244	NA	NA	NA	NA	0	0
Gm21771	NA	NA	NA	NA	0	0
Gm21476	NA	NA	NA	NA	0	0
Gm29021	NA	NA	NA	NA	0	0
Gm28880	NA	NA	NA	NA	0	0
Gm28452	NA	NA	NA	NA	0	0
Gm21488	NA	NA	NA	NA	0	0
Gm28454	NA	NA	NA	NA	0	0
Gm28878	NA	NA	NA	NA	0	0
Gm28879	NA	NA	NA	NA	0	0
Gm29369	NA	NA	NA	NA	0	0
Gm21506	NA	NA	NA	NA	0	0
Gm29399	NA	NA	NA	NA	0	0
Gm29400	NA	NA	NA	NA	0	0
Gm29401	NA	NA	NA	NA	0	0
Gm20891	NA	NA	NA	NA	0	0
Gm20893	NA	NA	NA	NA	0	0
Gm28799	NA	NA	NA	NA	0	0
Gm28798	NA	NA	NA	NA	0	0
Gm28797	NA	NA	NA	NA	0	0
Gm28796	NA	NA	NA	NA	0	0
Gm20894	NA	NA	NA	NA	0	0
Gm28938	NA	NA	NA	NA	0	0
Gm28937	NA	NA	NA	NA	0	0
Gm28936	NA	NA	NA	NA	0	0
Gm21642	NA	NA	NA	NA	0	0
Gm21804	NA	NA	NA	NA	0	0
Gm29122	NA	NA	NA	NA	0	0
Gm28939	NA	NA	NA	NA	0	0
Gm28983	NA	NA	NA	NA	0	0
Gm28985	NA	NA	NA	NA	0	0
Gm20810	NA	NA	NA	NA	0	0
Gm20811	NA	NA	NA	NA	0	0
Gm28725	NA	NA	NA	NA	0	0
Gm28984	NA	NA	NA	NA	0	0
Gm28987	NA	NA	NA	NA	0	0
Gm28986	NA	NA	NA	NA	0	0
Gm29171	NA	NA	NA	NA	0	0
Gm28129	NA	NA	NA	NA	0	0
Gm28127	NA	NA	NA	NA	0	0
Gm28128	NA	NA	NA	NA	0	0
Gm21853	NA	NA	NA	NA	0	0
Gm28132	NA	NA	NA	NA	0	0
Gm28130	NA	NA	NA	NA	0	0
Gm28131	NA	NA	NA	NA	0	0
Gm21679	NA	NA	NA	NA	0	0
Gm29317	NA	NA	NA	NA	0	0
Gm29316	NA	NA	NA	NA	0	0
Gm29315	NA	NA	NA	NA	0	0
Gm28216	NA	NA	NA	NA	0	0
Gm28217	NA	NA	NA	NA	0	0
Gm28093	NA	NA	NA	NA	0	0
Gm28092	NA	NA	NA	NA	0	0
Gm28091	NA	NA	NA	NA	0	0
Gm28090	NA	NA	NA	NA	0	0
Gm29580	NA	NA	NA	NA	0	0
Gm28089	NA	NA	NA	NA	0	0
Gm28088	NA	NA	NA	NA	0	0
Gm29579	NA	NA	NA	NA	0	0
Gm29582	NA	NA	NA	NA	0	0
Gm21529	NA	NA	NA	NA	0	0
Gm29581	NA	NA	NA	NA	0	0
Gm21539	NA	NA	NA	NA	0	0
Gm29578	NA	NA	NA	NA	0	0
Gm21908	NA	NA	NA	NA	0	0
Gm21780	NA	NA	NA	NA	0	0
Gm28486	NA	NA	NA	NA	0	0
Gm21737	NA	NA	NA	NA	0	0
Gm28487	NA	NA	NA	NA	0	0
Gm28489	NA	NA	NA	NA	0	0
Gm28488	NA	NA	NA	NA	0	0
Gm28491	NA	NA	NA	NA	0	0
Gm28490	NA	NA	NA	NA	0	0
Gm21562	NA	NA	NA	NA	0	0
Gm28298	NA	NA	NA	NA	0	0
Gm21572	NA	NA	NA	NA	0	0
Gm28297	NA	NA	NA	NA	0	0
Gm21753	NA	NA	NA	NA	0	0
Gm21723	NA	NA	NA	NA	0	0
Gm28296	NA	NA	NA	NA	0	0
Gm21821	NA	NA	NA	NA	0	0
Gm28295	NA	NA	NA	NA	0	0
Gm21842	NA	NA	NA	NA	0	0
Gm28170	NA	NA	NA	NA	0	0
Gm21744	NA	NA	NA	NA	0	0
Gm28764	NA	NA	NA	NA	0	0
Gm28762	NA	NA	NA	NA	0	0
Gm28763	NA	NA	NA	NA	0	0
Gm21094	NA	NA	NA	NA	0	0
Gm21588	NA	NA	NA	NA	0	0
Gm28761	NA	NA	NA	NA	0	0
Gm21599	NA	NA	NA	NA	0	0
Gm28765	NA	NA	NA	NA	0	0
Gm21810	NA	NA	NA	NA	0	0
Gm21916	NA	NA	NA	NA	0	0
Gm29191	NA	NA	NA	NA	0	0
Gm21756	NA	NA	NA	NA	0	0
Gm28210	NA	NA	NA	NA	0	0
Gm29074	NA	NA	NA	NA	0	0
Gm28211	NA	NA	NA	NA	0	0
Gm28518	NA	NA	NA	NA	0	0
Gm28519	NA	NA	NA	NA	0	0
Gm28520	NA	NA	NA	NA	0	0
Gm20838	NA	NA	NA	NA	0	0
Gm21626	NA	NA	NA	NA	0	0
Gm28521	NA	NA	NA	NA	0	0
Gm21633	NA	NA	NA	NA	0	0
Gm28522	NA	NA	NA	NA	0	0
Gm21745	NA	NA	NA	NA	0	0
Gm28517	NA	NA	NA	NA	0	0
Gm29532	NA	NA	NA	NA	0	0
Gm29531	NA	NA	NA	NA	0	0
Gm28464	NA	NA	NA	NA	0	0
Gm29656	NA	NA	NA	NA	0	0
Gm29655	NA	NA	NA	NA	0	0
Gm21647	NA	NA	NA	NA	0	0
Gm29653	NA	NA	NA	NA	0	0
Gm29654	NA	NA	NA	NA	0	0
Gm29651	NA	NA	NA	NA	0	0
Gm29652	NA	NA	NA	NA	0	0
Gm29080	NA	NA	NA	NA	0	0
Gm21184	NA	NA	NA	NA	0	0
Gm21201	NA	NA	NA	NA	0	0
Gm29081	NA	NA	NA	NA	0	0
Gm29077	NA	NA	NA	NA	0	0
Gm29076	NA	NA	NA	NA	0	0
Gm29079	NA	NA	NA	NA	0	0
Gm29078	NA	NA	NA	NA	0	0
Gm20853	NA	NA	NA	NA	0	0
Gm29075	NA	NA	NA	NA	0	0
Gm29225	NA	NA	NA	NA	0	0
Gm29226	NA	NA	NA	NA	0	0
Gm29227	NA	NA	NA	NA	0	0
Gm28339	NA	NA	NA	NA	0	0
Gm20855	NA	NA	NA	NA	0	0
Gm29386	NA	NA	NA	NA	0	0
Gm29384	NA	NA	NA	NA	0	0
Gm21896	NA	NA	NA	NA	0	0
Gm29280	NA	NA	NA	NA	0	0
Gm20799	NA	NA	NA	NA	0	0
Gm29279	NA	NA	NA	NA	0	0
Gm28260	NA	NA	NA	NA	0	0
Gm21795	NA	NA	NA	NA	0	0
Gm28261	NA	NA	NA	NA	0	0
Gm28264	NA	NA	NA	NA	0	0
Gm21872	NA	NA	NA	NA	0	0
Gm20798	NA	NA	NA	NA	0	0
Gm28463	NA	NA	NA	NA	0	0
Gm28584	NA	NA	NA	NA	0	0
Gm28585	NA	NA	NA	NA	0	0
Gm20896	NA	NA	NA	NA	0	0
Gm28470	NA	NA	NA	NA	0	0
Gm28469	NA	NA	NA	NA	0	0
Gm21898	NA	NA	NA	NA	0	0
Gm28468	NA	NA	NA	NA	0	0
Gm20898	NA	NA	NA	NA	0	0
Gm29333	NA	NA	NA	NA	0	0
Gm28332	NA	NA	NA	NA	0	0
Gm28333	NA	NA	NA	NA	0	0
Gm28334	NA	NA	NA	NA	0	0
Gm28335	NA	NA	NA	NA	0	0
Gm28336	NA	NA	NA	NA	0	0
Gm28337	NA	NA	NA	NA	0	0
Gm28338	NA	NA	NA	NA	0	0
Gm28812	NA	NA	NA	NA	0	0
Gm28811	NA	NA	NA	NA	0	0
Gm28810	NA	NA	NA	NA	0	0
Gm20835	NA	NA	NA	NA	0	0
Gm29027	NA	NA	NA	NA	0	0
Gm29028	NA	NA	NA	NA	0	0
Gm29029	NA	NA	NA	NA	0	0
Gm29030	NA	NA	NA	NA	0	0
Gm29023	NA	NA	NA	NA	0	0
Gm29024	NA	NA	NA	NA	0	0
Gm29025	NA	NA	NA	NA	0	0
Gm29026	NA	NA	NA	NA	0	0
Gm28213	NA	NA	NA	NA	0	0
Gm28212	NA	NA	NA	NA	0	0
Gm21799	NA	NA	NA	NA	0	0
Gm28227	NA	NA	NA	NA	0	0
Gm20905	NA	NA	NA	NA	0	0
Gm29411	NA	NA	NA	NA	0	0
Gm28222	NA	NA	NA	NA	0	0
Gm21835	NA	NA	NA	NA	0	0
Gm28820	NA	NA	NA	NA	0	0
Gm28223	NA	NA	NA	NA	0	0
Gm29412	NA	NA	NA	NA	0	0
Gm29413	NA	NA	NA	NA	0	0
Gm29671	NA	NA	NA	NA	0	0
Gm21878	NA	NA	NA	NA	0	0
Gm28162	NA	NA	NA	NA	0	0
Gm20922	NA	NA	NA	NA	0	0
Gm20738	NA	NA	NA	NA	0	0
Gm28545	NA	NA	NA	NA	0	0
Gm28547	NA	NA	NA	NA	0	0
Gm28546	NA	NA	NA	NA	0	0
Gm21924	NA	NA	NA	NA	0	0
Gm21735	NA	NA	NA	NA	0	0
Gm28771	NA	NA	NA	NA	0	0
Gm28772	NA	NA	NA	NA	0	0
Gm28773	NA	NA	NA	NA	0	0
Gm20897	NA	NA	NA	NA	0	0
Gm28774	NA	NA	NA	NA	0	0
Gm21732	NA	NA	NA	NA	0	0
Gm28775	NA	NA	NA	NA	0	0
Gm21765	NA	NA	NA	NA	0	0
Gapdh-ps15	0.237702	NA	0.406502	NA	0	0
Gm28776	NA	NA	NA	NA	0	0
Gm21787	NA	NA	NA	NA	0	0
Gm28770	NA	NA	NA	NA	0	0
Gm20901	NA	NA	NA	NA	0	0
Gm28176	NA	NA	NA	NA	0	0
Gm28786	NA	NA	NA	NA	0	0
Gm29360	NA	NA	NA	NA	0	0
Gm29496	NA	NA	NA	NA	0	0
Gm29497	NA	NA	NA	NA	0	0
Gm29499	NA	NA	NA	NA	0	0
Gm29498	NA	NA	NA	NA	0	0
Gm36782	NA	NA	NA	NA	0	0
Gm29839	NA	NA	NA	NA	0	0
Gm29495	NA	NA	NA	NA	0	0
Gm28371	NA	NA	NA	NA	0	0
Gm28595	NA	NA	NA	NA	0	0
Gm37032	NA	NA	NA	NA	0	0
Gm21865	NA	NA	NA	NA	0	0
Gm29433	NA	NA	NA	NA	0	0
Gm29215	NA	NA	NA	NA	0	0
Gm21882	NA	NA	NA	NA	0	0
Gm21801	NA	NA	NA	NA	0	0
Gm28850	NA	NA	NA	NA	0	0
Gm21914	NA	NA	NA	NA	0	0
Gm28617	NA	NA	NA	NA	0	0
Gm28618	NA	NA	NA	NA	0	0
Gm28619	NA	NA	NA	NA	0	0
Gm21852	NA	NA	NA	NA	0	0
Gm20793	NA	NA	NA	NA	0	0
Gm27466	NA	NA	NA	NA	0	0
Gm28018	NA	NA	NA	NA	0	0
Gm28993	NA	NA	NA	NA	0	0
Gm28994	NA	NA	NA	NA	0	0
Gm21797	NA	NA	NA	NA	0	0
Gm20795	NA	NA	NA	NA	0	0
Gm28596	NA	NA	NA	NA	0	0
Gm20832	NA	NA	NA	NA	0	0
Gm28597	NA	NA	NA	NA	0	0
Gm28428	NA	NA	NA	NA	0	0
Gm20827	NA	NA	NA	NA	0	0
Gm28427	NA	NA	NA	NA	0	0
Gm21800	NA	NA	NA	NA	0	0
Gm28426	NA	NA	NA	NA	0	0
Gm28425	NA	NA	NA	NA	0	0
Gm21729	NA	NA	NA	NA	0	0
Gm28834	NA	NA	NA	NA	0	0
Gm28833	NA	NA	NA	NA	0	0
Gm21774	NA	NA	NA	NA	0	0
Gm29537	NA	NA	NA	NA	0	0
Gm29274	NA	NA	NA	NA	0	0
Gm29275	NA	NA	NA	NA	0	0
Gm29276	NA	NA	NA	NA	0	0
Gm21805	NA	NA	NA	NA	0	0
Gm29645	NA	NA	NA	NA	0	0
Gm28312	NA	NA	NA	NA	0	0
Gm29165	NA	NA	NA	NA	0	0
Gm29042	NA	NA	NA	NA	0	0
Gm28311	NA	NA	NA	NA	0	0
Gm28310	NA	NA	NA	NA	0	0
Gm28504	NA	NA	NA	NA	0	0
Gm28567	NA	NA	NA	NA	0	0
Gm28568	NA	NA	NA	NA	0	0
Gm29286	NA	NA	NA	NA	0	0
Gm29285	NA	NA	NA	NA	0	0
Gm28280	NA	NA	NA	NA	0	0
Gm21241	NA	NA	NA	NA	0	0
Gm28278	NA	NA	NA	NA	0	0
Gm28279	NA	NA	NA	NA	0	0
Gm21739	NA	NA	NA	NA	0	0
Gm28886	NA	NA	NA	NA	0	0
Gm29426	NA	NA	NA	NA	0	0
Gm28885	NA	NA	NA	NA	0	0
Gm21856	NA	NA	NA	NA	0	0
Gm28887	NA	NA	NA	NA	0	0
Gm29444	NA	NA	NA	NA	0	0
Gm21783	NA	NA	NA	NA	0	0
Gm29445	NA	NA	NA	NA	0	0
Gm28457	NA	NA	NA	NA	0	0
Gm21779	NA	NA	NA	NA	0	0
Gm28458	NA	NA	NA	NA	0	0
Gm28459	NA	NA	NA	NA	0	0
Gm28461	NA	NA	NA	NA	0	0
Gm28460	NA	NA	NA	NA	0	0
Gm28851	NA	NA	NA	NA	0	0
Gm28456	NA	NA	NA	NA	0	0
Gm29073	NA	NA	NA	NA	0	0
Gm29648	NA	NA	NA	NA	0	0
Gm29647	NA	NA	NA	NA	0	0
Gm29646	NA	NA	NA	NA	0	0
Gm28549	NA	NA	NA	NA	0	0
Gm29211	NA	NA	NA	NA	0	0
Gm29212	NA	NA	NA	NA	0	0
Gm21247	NA	NA	NA	NA	0	0
Gm29210	NA	NA	NA	NA	0	0
Gm29213	NA	NA	NA	NA	0	0
Gm28550	NA	NA	NA	NA	0	0
Gm28604	NA	NA	NA	NA	0	0
Gm28603	NA	NA	NA	NA	0	0
Gm28565	NA	NA	NA	NA	0	0
Gm28566	NA	NA	NA	NA	0	0
Gm28697	NA	NA	NA	NA	0	0
Gm28554	NA	NA	NA	NA	0	0
Gm21256	NA	NA	NA	NA	0	0
Gm29056	NA	NA	NA	NA	0	0
Gm29098	NA	NA	NA	NA	0	0
Gm21170	NA	NA	NA	NA	0	0
Gm29373	NA	NA	NA	NA	0	0
Gm29370	NA	NA	NA	NA	0	0
Gm21751	NA	NA	NA	NA	0	0
Gm29166	NA	NA	NA	NA	0	0
Gm28194	NA	NA	NA	NA	0	0
Gm20792	NA	NA	NA	NA	0	0
Gm28754	NA	NA	NA	NA	0	0
Gm28753	NA	NA	NA	NA	0	0
Gm21191	NA	NA	NA	NA	0	0
Gm21271	NA	NA	NA	NA	0	0
Gm21281	NA	NA	NA	NA	0	0
Gm28193	NA	NA	NA	NA	0	0
Gm20802	NA	NA	NA	NA	0	0
Gm29070	NA	NA	NA	NA	0	0
Gm28553	NA	NA	NA	NA	0	0
Gm28751	NA	NA	NA	NA	0	0
Gm28752	NA	NA	NA	NA	0	0
Gm28726	NA	NA	NA	NA	0	0
Gm21308	NA	NA	NA	NA	0	0
Gm29267	NA	NA	NA	NA	0	0
Gm29268	NA	NA	NA	NA	0	0
Gm29269	NA	NA	NA	NA	0	0
Gm29270	NA	NA	NA	NA	0	0
Gm29271	NA	NA	NA	NA	0	0
Gm21209	NA	NA	NA	NA	0	0
Gm28682	NA	NA	NA	NA	0	0
Gm28569	NA	NA	NA	NA	0	0
Gm28681	NA	NA	NA	NA	0	0
Gm28684	NA	NA	NA	NA	0	0
Gm21316	NA	NA	NA	NA	0	0
Gm21923	NA	NA	NA	NA	0	0
Gm28683	NA	NA	NA	NA	0	0
Gm28680	NA	NA	NA	NA	0	0
Gm28679	NA	NA	NA	NA	0	0
Gm28870	NA	NA	NA	NA	0	0
Gm28871	NA	NA	NA	NA	0	0
Gm29512	NA	NA	NA	NA	0	0
Gm29511	NA	NA	NA	NA	0	0
Gm20880	NA	NA	NA	NA	0	0
Gm20881	NA	NA	NA	NA	0	0
Gm29121	NA	NA	NA	NA	0	0
Gm29120	NA	NA	NA	NA	0	0
Gm29117	NA	NA	NA	NA	0	0
Gm20883	NA	NA	NA	NA	0	0
Gm29119	NA	NA	NA	NA	0	0
Gm29118	NA	NA	NA	NA	0	0
Gm29116	NA	NA	NA	NA	0	0
Gm20889	NA	NA	NA	NA	0	0
Gm20887	NA	NA	NA	NA	0	0
Gm29320	NA	NA	NA	NA	0	0
Gm21849	NA	NA	NA	NA	0	0
Gm29321	NA	NA	NA	NA	0	0
Gm21117	NA	NA	NA	NA	0	0
Gm29319	NA	NA	NA	NA	0	0
Gm28317	NA	NA	NA	NA	0	0
Gm28318	NA	NA	NA	NA	0	0
Gm20884	NA	NA	NA	NA	0	0
Gm28313	NA	NA	NA	NA	0	0
Gm28314	NA	NA	NA	NA	0	0
Gm28315	NA	NA	NA	NA	0	0
Gm28316	NA	NA	NA	NA	0	0
Gm21387	NA	NA	NA	NA	0	0
Gm21396	NA	NA	NA	NA	0	0
Gm28944	NA	NA	NA	NA	0	0
Gm28943	NA	NA	NA	NA	0	0
Gm28946	NA	NA	NA	NA	0	0
Gm28945	NA	NA	NA	NA	0	0
Gm28947	NA	NA	NA	NA	0	0
Gm20920	NA	NA	NA	NA	0	0
Gm28949	NA	NA	NA	NA	0	0
Gm28948	NA	NA	NA	NA	0	0
Gm28950	NA	NA	NA	NA	0	0
Gm21245	NA	NA	NA	NA	0	0
Gm29169	NA	NA	NA	NA	0	0
Gm21899	NA	NA	NA	NA	0	0
Gm29063	NA	NA	NA	NA	0	0
Gm28737	NA	NA	NA	NA	0	0
Gm28738	NA	NA	NA	NA	0	0
Gm20923	NA	NA	NA	NA	0	0
Gm28197	NA	NA	NA	NA	0	0
Gm21249	NA	NA	NA	NA	0	0
Gm28736	NA	NA	NA	NA	0	0
Gm21840	NA	NA	NA	NA	0	0
Gm28735	NA	NA	NA	NA	0	0
Gm21258	NA	NA	NA	NA	0	0
Gm28734	NA	NA	NA	NA	0	0
Gm28232	NA	NA	NA	NA	0	0
Gm28732	NA	NA	NA	NA	0	0
Gm28733	NA	NA	NA	NA	0	0
Gm21268	NA	NA	NA	NA	0	0
Gm21275	NA	NA	NA	NA	0	0
Gm28233	NA	NA	NA	NA	0	0
Gm28235	NA	NA	NA	NA	0	0
Gm28234	NA	NA	NA	NA	0	0
Gm21902	NA	NA	NA	NA	0	0
Gm28236	NA	NA	NA	NA	0	0
Gm21285	NA	NA	NA	NA	0	0
Gm20747	NA	NA	NA	NA	0	0
Gm29250	NA	NA	NA	NA	0	0
Gm29251	NA	NA	NA	NA	0	0
Gm21906	NA	NA	NA	NA	0	0
Gm29252	NA	NA	NA	NA	0	0
Gm29248	NA	NA	NA	NA	0	0
Gm29249	NA	NA	NA	NA	0	0
Gm29484	NA	NA	NA	NA	0	0
Gm21920	NA	NA	NA	NA	0	0
Gm28908	NA	NA	NA	NA	0	0
Gm28907	NA	NA	NA	NA	0	0
Gm21749	NA	NA	NA	NA	0	0
Gm20929	NA	NA	NA	NA	0	0
Gm28910	NA	NA	NA	NA	0	0
Gm28909	NA	NA	NA	NA	0	0
Gm28276	NA	NA	NA	NA	0	0
Gm28274	NA	NA	NA	NA	0	0
Gm28275	NA	NA	NA	NA	0	0
Gm21302	NA	NA	NA	NA	0	0
Gm28290	NA	NA	NA	NA	0	0
Gm28292	NA	NA	NA	NA	0	0
Gm28291	NA	NA	NA	NA	0	0
Gm28293	NA	NA	NA	NA	0	0
Gm21740	NA	NA	NA	NA	0	0
Gm21912	NA	NA	NA	NA	0	0
Gm28698	NA	NA	NA	NA	0	0
Gm29304	NA	NA	NA	NA	0	0
Gm29305	NA	NA	NA	NA	0	0
Gm29303	NA	NA	NA	NA	0	0
Gm21894	NA	NA	NA	NA	0	0
Gm29307	NA	NA	NA	NA	0	0
Gm29557	NA	NA	NA	NA	0	0
Gm20927	NA	NA	NA	NA	0	0
Gm20930	NA	NA	NA	NA	0	0
Gm29306	NA	NA	NA	NA	0	0
Gm29300	NA	NA	NA	NA	0	0
Gm29301	NA	NA	NA	NA	0	0
Gm20931	NA	NA	NA	NA	0	0
Gm29559	NA	NA	NA	NA	0	0
Gm29558	NA	NA	NA	NA	0	0
Gm29555	NA	NA	NA	NA	0	0
Gm21733	NA	NA	NA	NA	0	0
Gm21330	NA	NA	NA	NA	0	0
Gm28355	NA	NA	NA	NA	0	0
Gm28354	NA	NA	NA	NA	0	0
Gm28353	NA	NA	NA	NA	0	0
Gm28352	NA	NA	NA	NA	0	0
Gm21858	NA	NA	NA	NA	0	0
Gm29244	NA	NA	NA	NA	0	0
Gm28200	NA	NA	NA	NA	0	0
Gm28201	NA	NA	NA	NA	0	0
Gm28202	NA	NA	NA	NA	0	0
Gm28203	NA	NA	NA	NA	0	0
Gm21340	NA	NA	NA	NA	0	0
Gm28204	NA	NA	NA	NA	0	0
Gm28205	NA	NA	NA	NA	0	0
Gm28206	NA	NA	NA	NA	0	0
Gm28207	NA	NA	NA	NA	0	0
Gm28208	NA	NA	NA	NA	0	0
Gm21851	NA	NA	NA	NA	0	0
Gm21819	NA	NA	NA	NA	0	0
Gm29224	NA	NA	NA	NA	0	0
Gm29223	NA	NA	NA	NA	0	0
Gm29222	NA	NA	NA	NA	0	0
Gm29221	NA	NA	NA	NA	0	0
Gm29220	NA	NA	NA	NA	0	0
Gm21815	NA	NA	NA	NA	0	0
Gm29407	NA	NA	NA	NA	0	0
Gm29405	NA	NA	NA	NA	0	0
Gm29406	NA	NA	NA	NA	0	0
Gm20913	NA	NA	NA	NA	0	0
Gm29404	NA	NA	NA	NA	0	0
Gm29403	NA	NA	NA	NA	0	0
Gm28350	NA	NA	NA	NA	0	0
Gm28964	NA	NA	NA	NA	0	0
Sly	NA	NA	NA	NA	0	0
Gm28165	NA	NA	NA	NA	0	0
Gm28709	NA	NA	NA	NA	0	0
Gm28965	NA	NA	NA	NA	0	0
Gm21868	NA	NA	NA	NA	0	0
Gm21943	NA	NA	NA	NA	0	0
Gm28532	NA	NA	NA	NA	0	0
Gm28533	NA	NA	NA	NA	0	0
Gm28966	NA	NA	NA	NA	0	0
Gm28961	NA	NA	NA	NA	0	0
Gm28962	NA	NA	NA	NA	0	0
Gm28963	NA	NA	NA	NA	0	0
Gm29466	NA	NA	NA	NA	0	0
Gm29467	NA	NA	NA	NA	0	0
Gm21724	NA	NA	NA	NA	0	0
Gm20963	NA	NA	NA	NA	0	0
Gm28326	NA	NA	NA	NA	0	0
Gm28325	NA	NA	NA	NA	0	0
Gm21405	NA	NA	NA	NA	0	0
Gm28284	NA	NA	NA	NA	0	0
Gm29368	NA	NA	NA	NA	0	0
Gm21861	NA	NA	NA	NA	0	0
Gm21413	NA	NA	NA	NA	0	0
Gm28073	NA	NA	NA	NA	0	0
Gm21419	NA	NA	NA	NA	0	0
Gm28074	NA	NA	NA	NA	0	0
Gm21428	NA	NA	NA	NA	0	0
Gm28072	NA	NA	NA	NA	0	0
Gm21758	NA	NA	NA	NA	0	0
Gm29672	NA	NA	NA	NA	0	0
Gm29131	NA	NA	NA	NA	0	0
Gm20871	NA	NA	NA	NA	0	0
Gm29130	NA	NA	NA	NA	0	0
Gm20978	NA	NA	NA	NA	0	0
Gm29132	NA	NA	NA	NA	0	0
Gm21450	NA	NA	NA	NA	0	0
Gm21843	NA	NA	NA	NA	0	0
Gm28889	NA	NA	NA	NA	0	0
Gm28890	NA	NA	NA	NA	0	0
Gm28891	NA	NA	NA	NA	0	0
Gm28691	NA	NA	NA	NA	0	0
Gm28692	NA	NA	NA	NA	0	0
Gm20794	NA	NA	NA	NA	0	0
Gm28690	NA	NA	NA	NA	0	0
Gm28689	NA	NA	NA	NA	0	0
Gm28687	NA	NA	NA	NA	0	0
Gm20987	NA	NA	NA	NA	0	0
Gm21918	NA	NA	NA	NA	0	0
1700040F15Rik	NA	NA	NA	NA	0	0
Gm29207	NA	NA	NA	NA	0	0
Gm29204	NA	NA	NA	NA	0	0
Gm21489	NA	NA	NA	NA	0	0
Gm21832	NA	NA	NA	NA	0	0
Gm21573	NA	NA	NA	NA	0	0
Gm28179	NA	NA	NA	NA	0	0
Gm21577	NA	NA	NA	NA	0	0
Gm29206	NA	NA	NA	NA	0	0
Gm29203	NA	NA	NA	NA	0	0
Gm21497	NA	NA	NA	NA	0	0
Gm29614	NA	NA	NA	NA	0	0
Gm29613	NA	NA	NA	NA	0	0
Gm29612	NA	NA	NA	NA	0	0
Gm29343	NA	NA	NA	NA	0	0
Gm29342	NA	NA	NA	NA	0	0
Gm20803	NA	NA	NA	NA	0	0
Gm20804	NA	NA	NA	NA	0	0
Gm28598	NA	NA	NA	NA	0	0
Gm28599	NA	NA	NA	NA	0	0
Gm28600	NA	NA	NA	NA	0	0
Gm21518	NA	NA	NA	NA	0	0
Gm28185	NA	NA	NA	NA	0	0
Gm29037	NA	NA	NA	NA	0	0
Gm20823	NA	NA	NA	NA	0	0
Gm21877	NA	NA	NA	NA	0	0
Gm28835	NA	NA	NA	NA	0	0
Gm29548	NA	NA	NA	NA	0	0
Gm29547	NA	NA	NA	NA	0	0
Gm29546	NA	NA	NA	NA	0	0
Gm29545	NA	NA	NA	NA	0	0
Gm29544	NA	NA	NA	NA	0	0
Gm29209	NA	NA	NA	NA	0	0
Gm29549	NA	NA	NA	NA	0	0
Gm21530	NA	NA	NA	NA	0	0
Gm21617	NA	NA	NA	NA	0	0
Gm28589	NA	NA	NA	NA	0	0
Gm29420	NA	NA	NA	NA	0	0
Gm29421	NA	NA	NA	NA	0	0
Gm21627	NA	NA	NA	NA	0	0
Gm29422	NA	NA	NA	NA	0	0
Gm28808	NA	NA	NA	NA	0	0
Gm21634	NA	NA	NA	NA	0	0
Gm28446	NA	NA	NA	NA	0	0
Gm29060	NA	NA	NA	NA	0	0
Gm29061	NA	NA	NA	NA	0	0
Gm20885	NA	NA	NA	NA	0	0
Gm29062	NA	NA	NA	NA	0	0
Gm29057	NA	NA	NA	NA	0	0
Gm29625	NA	NA	NA	NA	0	0
Gm21654	NA	NA	NA	NA	0	0
Gm29058	NA	NA	NA	NA	0	0
Gm29059	NA	NA	NA	NA	0	0
Gm29628	NA	NA	NA	NA	0	0
Gm20882	NA	NA	NA	NA	0	0
Gm20907	NA	NA	NA	NA	0	0
Gm29624	NA	NA	NA	NA	0	0
Gm29623	NA	NA	NA	NA	0	0
Gm29622	NA	NA	NA	NA	0	0
Gm29265	NA	NA	NA	NA	0	0
Gm20908	NA	NA	NA	NA	0	0
Gm29259	NA	NA	NA	NA	0	0
Gm28860	NA	NA	NA	NA	0	0
Gm28252	NA	NA	NA	NA	0	0
Gm28859	NA	NA	NA	NA	0	0
Gm20921	NA	NA	NA	NA	0	0
Gm28253	NA	NA	NA	NA	0	0
Gm21826	NA	NA	NA	NA	0	0
Gm28254	NA	NA	NA	NA	0	0
Gm28861	NA	NA	NA	NA	0	0
Gm28255	NA	NA	NA	NA	0	0
Gm21171	NA	NA	NA	NA	0	0
Gm20924	NA	NA	NA	NA	0	0
Gm28990	NA	NA	NA	NA	0	0
Gm21848	NA	NA	NA	NA	0	0
Gm29457	NA	NA	NA	NA	0	0
Gm20736	NA	NA	NA	NA	0	0
Gm28558	NA	NA	NA	NA	0	0
Gm28560	NA	NA	NA	NA	0	0
Gm28561	NA	NA	NA	NA	0	0
Gm29584	NA	NA	NA	NA	0	0
Gm20936	NA	NA	NA	NA	0	0
Gm20934	NA	NA	NA	NA	0	0
Gm29586	NA	NA	NA	NA	0	0
Gm21895	NA	NA	NA	NA	0	0
Gm28134	NA	NA	NA	NA	0	0
Gm28135	NA	NA	NA	NA	0	0
Gm20933	NA	NA	NA	NA	0	0
Gm28133	NA	NA	NA	NA	0	0
Gm28137	NA	NA	NA	NA	0	0
Gm28138	NA	NA	NA	NA	0	0
Gm21837	NA	NA	NA	NA	0	0
Gm28136	NA	NA	NA	NA	0	0
Gm21910	NA	NA	NA	NA	0	0
Gm29377	NA	NA	NA	NA	0	0
Gm21889	NA	NA	NA	NA	0	0
Gm29378	NA	NA	NA	NA	0	0
Gm29379	NA	NA	NA	NA	0	0
Gm29380	NA	NA	NA	NA	0	0
Gm29381	NA	NA	NA	NA	0	0
Gm28795	NA	NA	NA	NA	0	0
Gm20852	NA	NA	NA	NA	0	0
Gm29003	NA	NA	NA	NA	0	0
Gm28749	NA	NA	NA	NA	0	0
Gm29001	NA	NA	NA	NA	0	0
Gm29002	NA	NA	NA	NA	0	0
Ssty2	NA	NA	NA	NA	0	0
Gm29000	NA	NA	NA	NA	0	0
Gm28646	NA	NA	NA	NA	0	0
Gm28612	NA	NA	NA	NA	0	0
Gm28613	NA	NA	NA	NA	0	0
Gm28611	NA	NA	NA	NA	0	0
Gm21114	NA	NA	NA	NA	0	0
Gm29633	NA	NA	NA	NA	0	0
Gm21794	NA	NA	NA	NA	0	0
Gm29219	NA	NA	NA	NA	0	0
Gm29632	NA	NA	NA	NA	0	0
Gm29631	NA	NA	NA	NA	0	0
Gm29637	NA	NA	NA	NA	0	0
Gm20874	NA	NA	NA	NA	0	0
Gm29082	NA	NA	NA	NA	0	0
Gm29217	NA	NA	NA	NA	0	0
Gm29636	NA	NA	NA	NA	0	0
Gm29635	NA	NA	NA	NA	0	0
Gm29634	NA	NA	NA	NA	0	0
Gm29639	NA	NA	NA	NA	0	0
Gm29218	NA	NA	NA	NA	0	0
Gm21806	NA	NA	NA	NA	0	0
Gm20935	NA	NA	NA	NA	0	0
Gm29662	NA	NA	NA	NA	0	0
Gm29660	NA	NA	NA	NA	0	0
Gm29661	NA	NA	NA	NA	0	0
Gm29659	NA	NA	NA	NA	0	0
Gm20937	NA	NA	NA	NA	0	0
Gm29450	NA	NA	NA	NA	0	0
Gm29449	NA	NA	NA	NA	0	0
Gm21867	NA	NA	NA	NA	0	0
Gm29448	NA	NA	NA	NA	0	0
Gm21127	NA	NA	NA	NA	0	0
Gm20816	NA	NA	NA	NA	0	0
Gm29447	NA	NA	NA	NA	0	0
Gm29446	NA	NA	NA	NA	0	0
Gm29452	NA	NA	NA	NA	0	0
Gm29451	NA	NA	NA	NA	0	0
Gm20817	NA	NA	NA	NA	0	0
Gm28633	NA	NA	NA	NA	0	0
Gm29410	NA	NA	NA	NA	0	0
Gm28819	NA	NA	NA	NA	0	0
Gm28462	NA	NA	NA	NA	0	0
Gm20818	NA	NA	NA	NA	0	0
Gm21151	NA	NA	NA	NA	0	0
Gm29409	NA	NA	NA	NA	0	0
Gm28632	NA	NA	NA	NA	0	0
Gm28101	NA	NA	NA	NA	0	0
Gm33815	NA	NA	NA	NA	0	0
Gm21160	NA	NA	NA	NA	0	0
Gm28637	NA	NA	NA	NA	0	0
Gm28636	NA	NA	NA	NA	0	0
Gm20932	NA	NA	NA	NA	0	0
Gm29134	NA	NA	NA	NA	0	0
Gm28303	NA	NA	NA	NA	0	0
Gm28304	NA	NA	NA	NA	0	0
Gm28824	NA	NA	NA	NA	0	0
Gm28081	NA	NA	NA	NA	0	0
Gm28080	NA	NA	NA	NA	0	0
Gm21524	NA	NA	NA	NA	0	0
Gm28079	NA	NA	NA	NA	0	0
Gm28302	NA	NA	NA	NA	0	0
Gm28082	NA	NA	NA	NA	0	0
Gm21672	NA	NA	NA	NA	0	0
Gm21118	NA	NA	NA	NA	0	0
Gm29644	NA	NA	NA	NA	0	0
Gm29423	NA	NA	NA	NA	0	0
Gm29424	NA	NA	NA	NA	0	0
4932431L22Rik	NA	NA	NA	NA	0	0
Gm29425	NA	NA	NA	NA	0	0
Gm20888	NA	NA	NA	NA	0	0
Gm28238	NA	NA	NA	NA	0	0
Gm28433	NA	NA	NA	NA	0	0
Gm28431	NA	NA	NA	NA	0	0
Gm28432	NA	NA	NA	NA	0	0
Gm20886	NA	NA	NA	NA	0	0
Gm21808	NA	NA	NA	NA	0	0
Gm28840	NA	NA	NA	NA	0	0
Gm28841	NA	NA	NA	NA	0	0
Gm28842	NA	NA	NA	NA	0	0
Gm28843	NA	NA	NA	NA	0	0
Gm28837	NA	NA	NA	NA	0	0
Gm28838	NA	NA	NA	NA	0	0
Gm28839	NA	NA	NA	NA	0	0
Gm20866	NA	NA	NA	NA	0	0
Gm20868	NA	NA	NA	NA	0	0
Gm28844	NA	NA	NA	NA	0	0
Gm21841	NA	NA	NA	NA	0	0
Gm28668	NA	NA	NA	NA	0	0
Gm20869	NA	NA	NA	NA	0	0
Gm28481	NA	NA	NA	NA	0	0
Gm28482	NA	NA	NA	NA	0	0
Gm28485	NA	NA	NA	NA	0	0
Gm20870	NA	NA	NA	NA	0	0
Gm28483	NA	NA	NA	NA	0	0
Gm28484	NA	NA	NA	NA	0	0
Gm28480	NA	NA	NA	NA	0	0
Gm20842	NA	NA	NA	NA	0	0
Gm29179	NA	NA	NA	NA	0	0
Gm21880	NA	NA	NA	NA	0	0
Gm29180	NA	NA	NA	NA	0	0
Gm29181	NA	NA	NA	NA	0	0
Gm20843	NA	NA	NA	NA	0	0
Gm29182	NA	NA	NA	NA	0	0
Gm20844	NA	NA	NA	NA	0	0
Gm29178	NA	NA	NA	NA	0	0
Gm21757	NA	NA	NA	NA	0	0
Gm28968	NA	NA	NA	NA	0	0
Gm28495	NA	NA	NA	NA	0	0
Gm20846	NA	NA	NA	NA	0	0
Gm20847	NA	NA	NA	NA	0	0
Gm20848	NA	NA	NA	NA	0	0
Gm28969	NA	NA	NA	NA	0	0
Gm21766	NA	NA	NA	NA	0	0
Gm20800	NA	NA	NA	NA	0	0
Gm21683	NA	NA	NA	NA	0	0
Gm28677	NA	NA	NA	NA	0	0
Gm21855	NA	NA	NA	NA	0	0
Gm29255	NA	NA	NA	NA	0	0
Gm20902	NA	NA	NA	NA	0	0
Gm28678	NA	NA	NA	NA	0	0
Gm20903	NA	NA	NA	NA	0	0
Gm28272	NA	NA	NA	NA	0	0
Gm29256	NA	NA	NA	NA	0	0
Gm28259	NA	NA	NA	NA	0	0
Gm28273	NA	NA	NA	NA	0	0
Gm21715	NA	NA	NA	NA	0	0
Gm29617	NA	NA	NA	NA	0	0
Gm29615	NA	NA	NA	NA	0	0
Gm29616	NA	NA	NA	NA	0	0
Gm21784	NA	NA	NA	NA	0	0
Gm20805	NA	NA	NA	NA	0	0
Gm29618	NA	NA	NA	NA	0	0
Gm29109	NA	NA	NA	NA	0	0
Gm29108	NA	NA	NA	NA	0	0
Gm29110	NA	NA	NA	NA	0	0
Gm28781	NA	NA	NA	NA	0	0
Gm21913	NA	NA	NA	NA	0	0
Gm28174	NA	NA	NA	NA	0	0
Gm21076	NA	NA	NA	NA	0	0
Gm29416	NA	NA	NA	NA	0	0
Gm21869	NA	NA	NA	NA	0	0
Gm20813	NA	NA	NA	NA	0	0
Gm28790	NA	NA	NA	NA	0	0
Gm29272	NA	NA	NA	NA	0	0
Gm28789	NA	NA	NA	NA	0	0
Gm20814	NA	NA	NA	NA	0	0
Gm28787	NA	NA	NA	NA	0	0
Gm28788	NA	NA	NA	NA	0	0
Gm29278	NA	NA	NA	NA	0	0
Gm21922	NA	NA	NA	NA	0	0
Gm21111	NA	NA	NA	NA	0	0
Gm28608	NA	NA	NA	NA	0	0
Gm28607	NA	NA	NA	NA	0	0
Gm28606	NA	NA	NA	NA	0	0
Gm20850	NA	NA	NA	NA	0	0
Gm29574	NA	NA	NA	NA	0	0
Gm29575	NA	NA	NA	NA	0	0
Gm21875	NA	NA	NA	NA	0	0
Gm20904	NA	NA	NA	NA	0	0
Gm29576	NA	NA	NA	NA	0	0
Gm29577	NA	NA	NA	NA	0	0
Gm29573	NA	NA	NA	NA	0	0
Gm28377	NA	NA	NA	NA	0	0
Gm21776	NA	NA	NA	NA	0	0
Gm21155	NA	NA	NA	NA	0	0
Gm21163	NA	NA	NA	NA	0	0
Gm28122	NA	NA	NA	NA	0	0
Gm28121	NA	NA	NA	NA	0	0
Gm21173	NA	NA	NA	NA	0	0
Gm28123	NA	NA	NA	NA	0	0
Gm28120	NA	NA	NA	NA	0	0
Gm29313	NA	NA	NA	NA	0	0
Gm21180	NA	NA	NA	NA	0	0
Gm20859	NA	NA	NA	NA	0	0
Gm29314	NA	NA	NA	NA	0	0
Gm29310	NA	NA	NA	NA	0	0
Gm29311	NA	NA	NA	NA	0	0
Gm21638	NA	NA	NA	NA	0	0
Gm29312	NA	NA	NA	NA	0	0
Gm29308	NA	NA	NA	NA	0	0
Gm29309	NA	NA	NA	NA	0	0
Gm28702	NA	NA	NA	NA	0	0
Gm28701	NA	NA	NA	NA	0	0
Gm28700	NA	NA	NA	NA	0	0
Gm28699	NA	NA	NA	NA	0	0
Gm28705	NA	NA	NA	NA	0	0
Gm28704	NA	NA	NA	NA	0	0
Gm28540	NA	NA	NA	NA	0	0
Gm21650	NA	NA	NA	NA	0	0
Gm28541	NA	NA	NA	NA	0	0
Gm28542	NA	NA	NA	NA	0	0
Gm28537	NA	NA	NA	NA	0	0
Gm28538	NA	NA	NA	NA	0	0
Gm29569	NA	NA	NA	NA	0	0
Gm20867	NA	NA	NA	NA	0	0
Gm21658	NA	NA	NA	NA	0	0
Gm29568	NA	NA	NA	NA	0	0
Gm29567	NA	NA	NA	NA	0	0
Gm21198	NA	NA	NA	NA	0	0
Gm29566	NA	NA	NA	NA	0	0
Gm29565	NA	NA	NA	NA	0	0
Gm29564	NA	NA	NA	NA	0	0
Gm29147	NA	NA	NA	NA	0	0
Gm29146	NA	NA	NA	NA	0	0
Gm28664	NA	NA	NA	NA	0	0
Gm28663	NA	NA	NA	NA	0	0
Gm29149	NA	NA	NA	NA	0	0
Gm29148	NA	NA	NA	NA	0	0
Gm29145	NA	NA	NA	NA	0	0
Gm29144	NA	NA	NA	NA	0	0
Gm28817	NA	NA	NA	NA	0	0
Gm28816	NA	NA	NA	NA	0	0
Gm20808	NA	NA	NA	NA	0	0
Gm20806	NA	NA	NA	NA	0	0
Gm28815	NA	NA	NA	NA	0	0
Gm28814	NA	NA	NA	NA	0	0
Gm28813	NA	NA	NA	NA	0	0
Gm20919	NA	NA	NA	NA	0	0
Gm20917	NA	NA	NA	NA	0	0
Gm28421	NA	NA	NA	NA	0	0
Gm28420	NA	NA	NA	NA	0	0
Gm28423	NA	NA	NA	NA	0	0
Gm28422	NA	NA	NA	NA	0	0
Gm20916	NA	NA	NA	NA	0	0
Gm29033	NA	NA	NA	NA	0	0
Gm29034	NA	NA	NA	NA	0	0
Gm21823	NA	NA	NA	NA	0	0
Gm21242	NA	NA	NA	NA	0	0
Gm29031	NA	NA	NA	NA	0	0
Gm29032	NA	NA	NA	NA	0	0
Gm29606	NA	NA	NA	NA	0	0
Gm29607	NA	NA	NA	NA	0	0
Gm21248	NA	NA	NA	NA	0	0
Gm29189	NA	NA	NA	NA	0	0
Gm21873	NA	NA	NA	NA	0	0
Gm29190	NA	NA	NA	NA	0	0
Gm21760	NA	NA	NA	NA	0	0
Gm28159	NA	NA	NA	NA	0	0
Gm28160	NA	NA	NA	NA	0	0
Gm28157	NA	NA	NA	NA	0	0
Gm28158	NA	NA	NA	NA	0	0
Gm21257	NA	NA	NA	NA	0	0
Gm28161	NA	NA	NA	NA	0	0
Gm28695	NA	NA	NA	NA	0	0
Gm28696	NA	NA	NA	NA	0	0
Gm20791	NA	NA	NA	NA	0	0
Gm20841	NA	NA	NA	NA	0	0
Gm28899	NA	NA	NA	NA	0	0
Gm21722	NA	NA	NA	NA	0	0
Gm28898	NA	NA	NA	NA	0	0
Gm28897	NA	NA	NA	NA	0	0
Gm28896	NA	NA	NA	NA	0	0
Gm21282	NA	NA	NA	NA	0	0
Gm28895	NA	NA	NA	NA	0	0
Gm28894	NA	NA	NA	NA	0	0
Gm21829	NA	NA	NA	NA	0	0
Gm29324	NA	NA	NA	NA	0	0
Gm20911	NA	NA	NA	NA	0	0
Gm28739	NA	NA	NA	NA	0	0
Gm28741	NA	NA	NA	NA	0	0
Gm20912	NA	NA	NA	NA	0	0
Gm20801	NA	NA	NA	NA	0	0
Gm28742	NA	NA	NA	NA	0	0
Gm21919	NA	NA	NA	NA	0	0
Gm28743	NA	NA	NA	NA	0	0
Gm28124	NA	NA	NA	NA	0	0
Gm21790	NA	NA	NA	NA	0	0
Gm21728	NA	NA	NA	NA	0	0
Gm28126	NA	NA	NA	NA	0	0
Gm28125	NA	NA	NA	NA	0	0
Gm21825	NA	NA	NA	NA	0	0
Gm21317	NA	NA	NA	NA	0	0
Gm29468	NA	NA	NA	NA	0	0
Gm29469	NA	NA	NA	NA	0	0
Gm29472	NA	NA	NA	NA	0	0
Gm29473	NA	NA	NA	NA	0	0
Gm29470	NA	NA	NA	NA	0	0
Gm21333	NA	NA	NA	NA	0	0
Gm29382	NA	NA	NA	NA	0	0
Gm28224	NA	NA	NA	NA	0	0
Gm28226	NA	NA	NA	NA	0	0
Gm28225	NA	NA	NA	NA	0	0
Gm21344	NA	NA	NA	NA	0	0
Gm20849	NA	NA	NA	NA	0	0
Gm28829	NA	NA	NA	NA	0	0
Gm21901	NA	NA	NA	NA	0	0
Gm28827	NA	NA	NA	NA	0	0
Gm28828	NA	NA	NA	NA	0	0
Gm28831	NA	NA	NA	NA	0	0
Gm28832	NA	NA	NA	NA	0	0
Gm21864	NA	NA	NA	NA	0	0
Gm21802	NA	NA	NA	NA	0	0
Gm28658	NA	NA	NA	NA	0	0
Gm29238	NA	NA	NA	NA	0	0
Gm21088	NA	NA	NA	NA	0	0
Gm29239	NA	NA	NA	NA	0	0
Gm21741	NA	NA	NA	NA	0	0
Gm20862	NA	NA	NA	NA	0	0
Gm20863	NA	NA	NA	NA	0	0
Gm20864	NA	NA	NA	NA	0	0
Gm29476	NA	NA	NA	NA	0	0
Gm21717	NA	NA	NA	NA	0	0
Gm28472	NA	NA	NA	NA	0	0
Gm21095	NA	NA	NA	NA	0	0
Gm28473	NA	NA	NA	NA	0	0
Gm28474	NA	NA	NA	NA	0	0
Gm28475	NA	NA	NA	NA	0	0
Gm28476	NA	NA	NA	NA	0	0
Gm21380	NA	NA	NA	NA	0	0
Gm21782	NA	NA	NA	NA	0	0
Gm21394	NA	NA	NA	NA	0	0
Gm28471	NA	NA	NA	NA	0	0
Gm21824	NA	NA	NA	NA	0	0
Gm29338	NA	NA	NA	NA	0	0
Gm21409	NA	NA	NA	NA	0	0
Gm29339	NA	NA	NA	NA	0	0
Gm28759	NA	NA	NA	NA	0	0
Gm28758	NA	NA	NA	NA	0	0
Gm29071	NA	NA	NA	NA	0	0
Gm21879	NA	NA	NA	NA	0	0
Gm28757	NA	NA	NA	NA	0	0
Gm20856	NA	NA	NA	NA	0	0
Gm28348	NA	NA	NA	NA	0	0
Gm28973	NA	NA	NA	NA	0	0
Gm21734	NA	NA	NA	NA	0	0
Gm28972	NA	NA	NA	NA	0	0
Gm28970	NA	NA	NA	NA	0	0
Gm28971	NA	NA	NA	NA	0	0
Gm21785	NA	NA	NA	NA	0	0
Gm20854	NA	NA	NA	NA	0	0
Gm28349	NA	NA	NA	NA	0	0
Gm21892	NA	NA	NA	NA	0	0
Gm28346	NA	NA	NA	NA	0	0
Gm28345	NA	NA	NA	NA	0	0
Gm29090	NA	NA	NA	NA	0	0
Gm28152	NA	NA	NA	NA	0	0
Gm21881	NA	NA	NA	NA	0	0
Gm21435	NA	NA	NA	NA	0	0
Gm29505	NA	NA	NA	NA	0	0
Gm21862	NA	NA	NA	NA	0	0
Gm28823	NA	NA	NA	NA	0	0
Gm28220	NA	NA	NA	NA	0	0
Gm20820	NA	NA	NA	NA	0	0
Gm28219	NA	NA	NA	NA	0	0
Gm28218	NA	NA	NA	NA	0	0
Gm20861	NA	NA	NA	NA	0	0
Gm20860	NA	NA	NA	NA	0	0
Gm28057	NA	NA	NA	NA	0	0
Gm21796	NA	NA	NA	NA	0	0
Gm29302	NA	NA	NA	NA	0	0
Gm28440	NA	NA	NA	NA	0	0
Gm29299	NA	NA	NA	NA	0	0
Gm29298	NA	NA	NA	NA	0	0
Gm29092	NA	NA	NA	NA	0	0
Gm29091	NA	NA	NA	NA	0	0
Gm29297	NA	NA	NA	NA	0	0
Gm21462	NA	NA	NA	NA	0	0
Gm21470	NA	NA	NA	NA	0	0
Gm28366	NA	NA	NA	NA	0	0
Gm21752	NA	NA	NA	NA	0	0
Gm28365	NA	NA	NA	NA	0	0
Gm21477	NA	NA	NA	NA	0	0
Gm28368	NA	NA	NA	NA	0	0
Gm28369	NA	NA	NA	NA	0	0
Gm28367	NA	NA	NA	NA	0	0
Gm29115	NA	NA	NA	NA	0	0
Gm21813	NA	NA	NA	NA	0	0
Gm20906	NA	NA	NA	NA	0	0
Gm29111	NA	NA	NA	NA	0	0
Gm28110	NA	NA	NA	NA	0	0
Gm28109	NA	NA	NA	NA	0	0
Gm28108	NA	NA	NA	NA	0	0
Gm28107	NA	NA	NA	NA	0	0
Gm28106	NA	NA	NA	NA	0	0
Gm28105	NA	NA	NA	NA	0	0
Gm28104	NA	NA	NA	NA	0	0
Gm28103	NA	NA	NA	NA	0	0
Gm28102	NA	NA	NA	NA	0	0
Gm28716	NA	NA	NA	NA	0	0
Gm28717	NA	NA	NA	NA	0	0
Gm28718	NA	NA	NA	NA	0	0
Gm29162	NA	NA	NA	NA	0	0
Gm21777	NA	NA	NA	NA	0	0
Gm28866	NA	NA	NA	NA	0	0
Gm28405	NA	NA	NA	NA	0	0
Gm21792	NA	NA	NA	NA	0	0
Gm28406	NA	NA	NA	NA	0	0
Gm28978	NA	NA	NA	NA	0	0
Gm29436	NA	NA	NA	NA	0	0
Gm20819	NA	NA	NA	NA	0	0
Gm29437	NA	NA	NA	NA	0	0
Gm28977	NA	NA	NA	NA	0	0
Gm28407	NA	NA	NA	NA	0	0
Gm21287	NA	NA	NA	NA	0	0
Gm29390	NA	NA	NA	NA	0	0
Gm29391	NA	NA	NA	NA	0	0
Gm21720	NA	NA	NA	NA	0	0
Gm29392	-0.483638	NA	NA	NA	0	0
Gm29393	NA	NA	NA	NA	0	0
Gm21294	NA	NA	NA	NA	0	0
Gm28672	NA	NA	NA	NA	0	0
Gm21838	NA	NA	NA	NA	0	0
Gm28670	NA	NA	NA	NA	0	0
Gm28671	NA	NA	NA	NA	0	0
Gm28673	NA	NA	NA	NA	0	0
Gm28674	NA	NA	NA	NA	0	0
Gm28531	NA	NA	NA	NA	0	0
Gm21996	NA	NA	NA	NA	0	0
Gm21803	NA	NA	NA	NA	0	0
Gm28930	NA	NA	NA	NA	0	0
Gm20879	NA	NA	NA	NA	0	0
Gm29504	NA	NA	NA	NA	0	0
Gm20837	NA	NA	NA	NA	0	0
Gm29503	NA	NA	NA	NA	0	0
Gm28300	NA	NA	NA	NA	0	0
Gm28301	NA	NA	NA	NA	0	0
Mid1-ps1	0.592009	NA	0.308926	0.996466	0	0
Gm21860	NA	NA	1.1678	NA	0	0
Gm21742	5.41643	NA	4.99245	0.996466	0	0
Gm21748	0.959035	NA	1.1678	NA	0	0
Vmn1r-ps151	NA	NA	NA	NA	0	0
Vmn1r-ps152	NA	NA	NA	NA	0	0
Vmn1r238	NA	NA	NA	NA	0	0
G430049J08Rik	0.959035	NA	NA	NA	0	0
Gm23643	NA	NA	NA	NA	0	0
Gm24632	NA	NA	NA	NA	0	0
Lyzl1	NA	NA	NA	NA	0	0
Gm26865	-1.00042	NA	-1.3155	0.996466	0	0
Gm10556	NA	NA	-1.65804	NA	0	0
Gm26682	-0.592939	NA	-0.567871	0.996466	0	0
Gm26575	0.189248	NA	0.461573	0.996466	0	0
Gm16147	0.237701	NA	-1.42722	0.996466	0	0
Gm22709	0.237701	NA	-0.285795	NA	0	0
Gm17036	-0.148533	NA	1.33112	0.996466	0	0
Rpl27-ps3	-1.00091	NA	-2.27589	0.996466	0	0
Gm6291	NA	NA	NA	NA	0	0
Mir1893	NA	NA	NA	NA	0	0
4921524L21Rik	NA	NA	NA	NA	0	0
Armc4	0.5917	NA	1.96051	0.792017	0	0
Fabp5l2	-0.483638	NA	-2.38554	0.996466	0	0
Gm24292	NA	NA	NA	NA	0	0
Gm7502	-0.483638	NA	1.03817	0.996466	0	0
Gm5819	0.668479	NA	-0.588274	0.996466	0	0
Gm26119	NA	NA	NA	NA	0	0
Gm37148	NA	NA	NA	NA	0	0
Gjd4	-0.483638	NA	1.08641	NA	0	0
Gm22765	NA	NA	NA	NA	0	0
Cetn1	NA	NA	NA	NA	0	0
Gm17430	-0.483638	NA	-1.74928	NA	0	0
Gm7497	-2.27392	NA	-0.906849	0.996466	0	0
Gm23350	NA	NA	NA	NA	0	0
Gm23637	NA	NA	0.435539	NA	0	0
Gm5501	NA	NA	NA	NA	0	0
Gm2531	1.89574	NA	0.0935	0.997986	0	0
Gm26244	0.961166	NA	-1.09946	0.996466	0	0
Gm44409	NA	NA	NA	NA	0	0
Nutf2-ps2	NA	NA	NA	NA	0	0
Gm24894	-0.409933	NA	2.59861	0.996466	0	0
4930563E18Rik	0.222047	NA	-0.987746	0.996466	0	0
Gm25116	-0.483638	NA	NA	NA	0	0
Mir133a-1hg	1.94158	NA	-1.00713	NA	0	0
Mir133a-1	-0.564981	NA	NA	NA	0	0
Mir1b	-1.10876	NA	-3.22722	0.996466	0	0
Mir1a-2	NA	NA	NA	NA	0	0
1010001N08Rik	NA	NA	0.435539	NA	0	0
Gata6	-0.698344	NA	-0.80894	0.996466	0	0
Mir1901	NA	NA	NA	NA	0	0
Gm25289	0.959035	NA	NA	NA	0	0
Gm15956	0.197026	NA	0.193833	0.996466	0	0
Gm16072	1.05031	NA	0.30022	0.996466	0	0
Gm29201	0.237702	NA	-1.86335	NA	0	0
Gm29199	-0.483638	NA	1.57783	NA	0	0
Gm29200	-0.235606	NA	-0.828062	0.996466	0	0
Mir1948	NA	NA	-0.285795	NA	0	0
Gm7599	0.294155	NA	-0.995832	0.996466	0	0
Gm5687	1.95195	NA	NA	NA	0	0
Hrh4	0.959035	NA	NA	NA	0	0
Gm22251	NA	NA	NA	NA	0	0
Gm5160	NA	NA	-1.00713	NA	0	0
Gm6457	0.553878	NA	-0.353511	0.996466	0	0
Gm24924	2.28555	NA	-2.58118	0.996466	0	0
Psma8	-0.667936	NA	1.26501	0.996466	0	0
Gm10036	-0.140675	NA	1.57737	0.996466	0	0
Gm24228	NA	NA	NA	NA	0	0
Gm4835	0.959035	NA	0.521791	NA	0	0
Gm22389	-3.08332	NA	1.1678	NA	0	0
Gm24385	NA	NA	NA	NA	0	0
Gm7665	0.946446	NA	NA	NA	0	0
Gm15485	0.237701	NA	-0.285795	NA	0	0
Gm7670	NA	NA	NA	NA	0	0
1700001G01Rik	NA	NA	NA	NA	0	0
Gm22470	NA	NA	NA	NA	0	0
Gm24015	NA	NA	NA	NA	0	0
Gm26235	0.959035	NA	NA	NA	0	0
Gm25392	NA	NA	NA	NA	0	0
Dsc2	-0.521903	NA	-0.580959	0.996466	0	0
Dsc1	1.38632	NA	-0.387566	0.996466	0	0
Dsg1c	-1.10661	NA	-1.57599	0.996466	0	0
Dsg1a	-0.483638	NA	-0.285795	NA	0	0
Dsg1b	-1.20733	NA	NA	NA	0	0
Dsg4	NA	NA	NA	NA	0	0
Dsg3	-1.64326	NA	-0.208914	0.996477	0	0
Gm16090	0.408631	NA	3.32694	0.911323	0	0
Gm10269	0.195332	NA	0.230717	0.996466	0	0
Gm24959	2.23308	NA	-0.93885	NA	0	0
Rnf125	-0.835102	NA	-0.213233	0.996466	0	0
Mep1b	NA	NA	NA	NA	0	0
Gm6378	NA	NA	0.435539	NA	0	0
Gm24372	NA	NA	NA	NA	0	0
Gm22886	-0.483638	NA	1.62481	NA	0	0
4930426D05Rik	0.116755	NA	0.283359	0.996466	0	0
Ccdc178	-1.31152	NA	1.41506	0.996466	0	0
Gm22495	NA	NA	NA	NA	0	0
Gm15972	-0.554536	NA	-0.343512	0.996466	0	0
Mir6360	-0.483638	NA	NA	NA	0	0
Gm23207	-0.565375	NA	-0.285795	NA	0	0
Zscan30	0.25004	NA	-0.0459734	0.996466	0	0
Gm7701	-1.27361	NA	0.377462	0.996466	0	0
Mir187	NA	NA	NA	NA	0	0
Gm23606	NA	NA	NA	NA	0	0
Gm9955	0.253443	NA	0.985347	0.996466	0	0
Gm24294	-0.483638	NA	NA	NA	0	0
Gm16558	0.249912	NA	2.0524	0.996466	0	0
Gm25845	3.12697	NA	0.361126	0.996466	0	0
Gm7847	NA	NA	-0.190295	0.996477	0	0
Gm23674	NA	NA	NA	NA	0	0
Gm26106	NA	NA	NA	NA	0	0
Gm24246	NA	NA	NA	NA	0	0
Rpl29-ps5	-1.86684	NA	0.410873	NA	0	0
Gm22870	NA	NA	NA	NA	0	0
Gm7936	NA	NA	0.435539	NA	0	0
Gm23283	NA	NA	NA	NA	0	0
Gm26658	-0.0914377	NA	-0.15218	0.996466	0	0
Gm25396	NA	NA	NA	NA	0	0
B930094E09Rik	0.0483777	NA	-0.479554	0.996466	0	0
Gm26533	-0.605565	NA	0.0321923	0.997674	0	0
Gm6665	0.949477	NA	-1.96416	0.996466	0	0
Myo7b	2.21191	NA	-1.12237	0.996466	0	0
Gm16344	NA	NA	-1.00713	NA	0	0
Gm16345	NA	NA	NA	NA	0	0
Proc	-0.483638	NA	0.435539	NA	0	0
Gm26717	-1.14183	NA	2.20483	0.996466	0	0
Gm22325	NA	NA	NA	NA	0	0
A830052D11Rik	-0.458171	NA	0.790885	0.996466	0	0
Gm35060	-1.54988	NA	1.13152	0.996466	0	0
Gm44577	-1.93728	NA	0.998782	0.996466	0	0
Gm20136	NA	NA	NA	NA	0	0
Gm25826	NA	NA	NA	NA	0	0
4930455D15Rik	0.959035	NA	0.0365114	0.998677	0	0
Tslp	-0.803141	NA	-1.58519	0.996466	0	0
Gm26378	NA	NA	-1.00713	NA	0	0
Mir6361	-1.30267	NA	0.435539	NA	0	0
2310026I22Rik	0.379812	NA	-0.0133413	0.998677	0	0
Gm22814	1.68261	NA	-1.00713	NA	0	0
Gm10549	0.770412	NA	-0.794103	0.996466	0	0
Gm23639	1.03098	NA	0.562571	0.996466	0	0
Gm22788	NA	NA	NA	NA	0	0
Gm24432	NA	NA	NA	NA	0	0
Gm23411	0.959035	NA	-1.00713	NA	0	0
Wnt8a	-0.275682	NA	1.15806	0.996466	0	0
4933408B17Rik	-0.159945	NA	0.149187	0.996466	0	0
Gfra3	NA	NA	NA	NA	0	0
Cdc25c	-0.0369554	NA	-0.633054	0.996466	0	0
Gm3550	1.54931	NA	1.07954	0.996466	0	0
2010110K18Rik	0.498145	NA	0.029187	0.998677	0	0
Gm26538	-0.575528	NA	-1.55172	0.819562	0	0
Gm22200	0.306203	NA	0.330792	0.996466	0	0
Gm26109	0.722196	NA	0.164742	0.996466	0	0
Gm5239	0.237701	NA	1.72139	NA	0	0
Mir1949	NA	NA	NA	NA	0	0
Mir1949	NA	NA	NA	NA	0	0
Snora74a	NA	NA	NA	NA	0	0
AC121821.1	NA	NA	1.1678	NA	0	0
Slc23a1	-0.340587	NA	-0.444816	0.996466	0	0
Mzb1	0.248155	NA	0.633115	0.996466	0	0
1700066B19Rik	-0.929211	NA	-0.0173971	0.998677	0	0
Gm16490	NA	NA	-1.00713	NA	0	0
Gm29417	-0.21216	NA	0.348707	0.996466	0	0
Gm23882	NA	NA	NA	NA	0	0
Slc4a9	-0.405428	NA	0.709554	0.996466	0	0
Gm6542	-0.830752	NA	-1.45105	0.996466	0	0
Eif4ebp3	-0.294132	NA	0.160776	0.996466	0	0
E230025N22Rik	-2.07459	NA	-2.62608	0.996466	0	0
Vaultrc5	-1.52482	NA	-1.71355	NA	0	0
Gm23424	NA	NA	NA	NA	0	0
Gm6756	0.0141093	NA	-0.451505	0.996466	0	0
Gm37751	0.353427	NA	0.81215	0.996466	0	0
Gm38225	NA	NA	NA	NA	0	0
Gm42416	NA	NA	NA	NA	0	0
Gm37753	NA	NA	NA	NA	0	0
Gm37013	NA	NA	NA	NA	0	0
Gm37388	NA	NA	NA	NA	0	0
Gm36858	-1.35109	NA	0.502027	0.996466	0	0
Pcdha8	-0.212236	NA	-1.03414	0.996466	0	0
Gm10545	-0.343091	NA	0.110101	0.996466	0	0
Pcdha11	0.666307	NA	-0.442033	0.996466	0	0
Gm18150	-1.26828	NA	0.499624	NA	0	0
Gm19035	-0.0947012	NA	-1.11824	0.996466	0	0
Gm38097	1.55796	NA	-0.479513	0.996466	0	0
Pcdhb1	-1.16813	NA	-2.56477	0.996466	0	0
Gm18529	-1.24864	NA	-0.391522	0.996466	0	0
Gm37446	0.718468	NA	-1.22481	0.983849	0	0
Gm20162	NA	NA	NA	NA	0	0
4930517L18Rik	-1.0881	NA	1.08641	NA	0	0
Slc25a2	0.780204	NA	0.156727	0.996466	0	0
Gm8242	-0.455397	NA	-1.74928	NA	0	0
3222401L13Rik	-0.0251249	NA	0.0998852	0.996466	0	0
Gm37118	NA	NA	NA	NA	0	0
Gm24401	-0.542569	NA	0.285114	0.996466	0	0
Gm37165	-1.99211	NA	-0.379708	0.996466	0	0
Gm26672	0.519968	NA	0.0769337	0.996466	0	0
Pcdhgb8	-0.0845348	NA	0.12727	0.996466	0	0
BC037039	0.190937	NA	-0.152238	0.996466	0	0
Gm38182	NA	NA	NA	NA	0	0
Gm29994	0.183941	NA	0.593936	0.996466	0	0
Mir6979	0.959035	NA	0.435539	NA	0	0
Mir6981	-0.483638	NA	NA	NA	0	0
Mir6980	NA	NA	NA	NA	0	0
2010320O07Rik	0.660359	NA	0.243112	0.996466	0	0
Gm10268	-0.23367	NA	0.00454295	0.999503	0	0
Pcdh12	-0.291904	NA	-1.59366	0.902421	0	0
Gm23205	-0.138364	NA	0.134343	0.996466	0	0
Gm27369	-0.483638	NA	0.462918	NA	0	0
Gm27804	0.237702	NA	0.445998	NA	0	0
Gm19774	1.66945	NA	-1.00713	NA	0	0
Gm15335	NA	NA	-1.65804	NA	0	0
Gm8302	-0.82285	NA	-0.894243	0.996466	0	0
Gm15334	-0.543183	NA	1.04751	0.996466	0	0
Gm15336	1.60262	NA	-1.00713	NA	0	0
Gm15333	-0.426435	NA	-0.611141	0.996466	0	0
Pabpc2	NA	NA	NA	NA	0	0
Rps19-ps13	NA	NA	NA	NA	0	0
Gm22515	NA	NA	NA	NA	0	0
Gm22483	NA	NA	NA	NA	0	0
Gm44476	NA	NA	NA	NA	0	0
Prelid2	-1.36487	NA	-0.00013657	0.999987	0	0
Grxcr2	2.53318	NA	-1.1119	0.996466	0	0
Sh3rf2	1.25733	NA	1.30545	0.996466	0	0
Gm5689	NA	NA	NA	NA	0	0
Plac8l1	0.706522	NA	-0.0587565	0.998169	0	0
Rps19-ps4	-0.243996	NA	0.515539	0.996466	0	0
Gm22697	NA	NA	NA	NA	0	0
Pou4f3	-1.14183	NA	NA	NA	0	0
Gm16415	NA	NA	0.435539	NA	0	0
Gm27457	-1.03691	NA	0.330306	0.996466	0	0
4933407I08Rik	-0.533985	NA	-0.884635	0.996466	0	0
Gm22264	NA	NA	NA	NA	0	0
Gm8181	-1.84122	NA	-0.349516	0.996466	0	0
Gm27325	NA	NA	NA	NA	0	0
Spink1	NA	NA	NA	NA	0	0
Gm23894	NA	NA	NA	NA	0	0
Scgb3a2	-0.483638	NA	NA	NA	0	0
Gm94	NA	NA	NA	NA	0	0
Spink5	NA	NA	NA	NA	0	0
Spink14	NA	NA	NA	NA	0	0
Spink6	NA	NA	NA	NA	0	0
Spink12	NA	NA	NA	NA	0	0
Gm37797	NA	NA	NA	NA	0	0
Gm10267	0.959035	NA	NA	NA	0	0
Spinkl	0.959035	NA	NA	NA	0	0
Spink11	-1.1831	NA	-1.65804	NA	0	0
Gm10542	NA	NA	NA	NA	0	0
Npy6r	-2.08514	NA	0.435539	NA	0	0
Myot	2.32876	NA	0.435539	NA	0	0
A930012L18Rik	0.452325	NA	0.45754	0.996466	0	0
Gm43425	0.310112	NA	0.435539	NA	0	0
Gm26928	NA	NA	NA	NA	0	0
Gm10540	1.66945	NA	1.1678	NA	0	0
Gm26262	NA	NA	NA	NA	0	0
Gm38337	NA	NA	-1.00713	NA	0	0
1700018A14Rik	1.8557	NA	1.80628	0.996466	0	0
Gm24617	-0.483638	NA	0.435539	NA	0	0
Mospd4	-0.565852	NA	1.03805	0.996466	0	0
Gm24076	NA	NA	NA	NA	0	0
Ticam2	-0.169585	NA	-0.23478	0.996466	0	0
Gm23610	NA	NA	-2.22735	NA	0	0
Arl14epl	NA	NA	2.20483	0.996466	0	0
Gm22791	0.237701	NA	0.435539	NA	0	0
Gm25036	0.237701	NA	NA	NA	0	0
Gm5839	NA	NA	NA	NA	0	0
1700044K03Rik	NA	NA	NA	NA	0	0
Gm25440	NA	NA	NA	NA	0	0
Gm16283	-0.294606	NA	0.625749	0.996466	0	0
1700065O20Rik	1.72098	NA	NA	NA	0	0
C030005K06Rik	-0.686974	NA	1.2454	0.996466	0	0
Cd63-ps	-0.760907	NA	-0.548107	0.996466	0	0
Gm8529	0.959035	NA	NA	NA	0	0
Fam170a	NA	NA	NA	NA	0	0
Pudp	NA	NA	NA	NA	0	0
Gm25739	NA	NA	NA	NA	0	0
Gm25785	NA	NA	NA	NA	0	0
Gm4950	-0.505251	NA	NA	NA	0	0
Gm22259	NA	NA	NA	NA	0	0
Ftmt	NA	NA	NA	NA	0	0
Gm27026	-0.936259	NA	-2.59605	0.996466	0	0
Lox	-0.651146	NA	-0.857079	0.996466	0	0
Zfp474	-0.102625	NA	2.46272	0.996466	0	0
1700034E13Rik	NA	NA	NA	NA	0	0
Gykl1	NA	NA	NA	NA	0	0
Prdm6	0.43003	NA	0.751368	0.996466	0	0
Gm5507	2.38331	NA	-0.285795	NA	0	0
Redrum	-0.46409	NA	0.685831	0.996466	0	0
Gm26742	-1.91407	NA	-0.00288221	0.999973	0	0
Gm24183	-0.908697	NA	-0.775514	0.996466	0	0
Gm34073	0.992356	NA	0.332161	0.996466	0	0
Gm22597	NA	NA	NA	NA	0	0
Gm37828	NA	NA	-1.00713	NA	0	0
Gm37337	0.242821	NA	-1.80565	0.996466	0	0
Gm24514	-0.483638	NA	-1.00713	NA	0	0
Gm26959	-1.89367	NA	-2.16993	NA	0	0
Gm8614	-0.483638	NA	-0.939005	NA	0	0
Gm23335	NA	NA	NA	NA	0	0
Gm6944	0.959035	NA	NA	NA	0	0
Gm22484	NA	NA	NA	NA	0	0
Gm23555	NA	NA	NA	NA	0	0
Gm25476	NA	NA	NA	NA	0	0
Mir1258	0.236174	NA	-0.315655	0.996466	0	0
Tex43	-0.483638	NA	NA	NA	0	0
Gm15345	-0.543038	NA	-0.635055	0.996466	0	0
4930511M06Rik	1.06763	NA	-1.35642	0.996466	0	0
1700066O22Rik	-1.23006	NA	NA	NA	0	0
1700011I03Rik	-0.545535	NA	-2.86721	0.996466	0	0
Gm26038	NA	NA	NA	NA	0	0
Gm44491	NA	NA	NA	NA	0	0
Gm26507	0.121214	NA	-0.0584948	0.996466	0	0
Slc27a6	-0.847097	NA	0.369042	0.996466	0	0
Gm23270	NA	NA	NA	NA	0	0
Adamts19	-0.918224	NA	1.03707	0.996466	0	0
Mir6355	NA	NA	NA	NA	0	0
Gm26028	NA	NA	NA	NA	0	0
Gm23576	NA	NA	NA	NA	0	0
Gm4951	-2.01234	NA	-1.57796	0.996466	0	0
Gm5970	-2.53494	NA	NA	NA	0	0
Gm4841	-0.94325	NA	-0.157272	0.997474	0	0
F830016B08Rik	-2.80484	NA	-1.00713	NA	0	0
Gm6960	NA	NA	NA	NA	0	0
BC023105	-2.75743	NA	0.367196	NA	0	0
Myoz3	NA	NA	1.22362	NA	0	0
Gm8731	NA	NA	2.18327	0.996466	0	0
Mir5107	NA	NA	NA	NA	0	0
Arsi	-0.122068	NA	-0.12473	0.996466	0	0
Cdx1	NA	NA	NA	NA	0	0
Mir6983	NA	NA	NA	NA	0	0
Gm26403	-0.250081	NA	1.45207	0.996466	0	0
Pde6a	0.38872	NA	-0.449364	0.996466	0	0
Gm25301	-0.644348	NA	-0.468148	0.996466	0	0
Mir378a	NA	NA	NA	NA	0	0
Gm25834	NA	NA	NA	NA	0	0
Mir145a	1.07272	NA	-0.647514	0.996466	0	0
Mir143	NA	NA	-0.390694	0.996466	0	0
Carmn	-0.333519	NA	0.0732095	0.996477	0	0
Il17b	-2.22951	NA	-1.23379	0.996466	0	0
Gm38165	-2.61232	NA	1.01121	0.996466	0	0
Gm37774	0.959035	NA	NA	NA	0	0
Gm9949	-1.12022	NA	-0.286222	0.996466	0	0
Gm36368	1.26595	NA	-0.195933	0.996466	0	0
Spink7	NA	NA	-1.00713	NA	0	0
Spink13	-1.1831	NA	2.00833	0.996466	0	0
2700046A07Rik	0.071938	NA	-0.841436	0.996466	0	0
Gm26972	NA	NA	NA	NA	0	0
Gm23581	NA	NA	NA	NA	0	0
Gm22210	NA	NA	NA	NA	0	0
Gm24848	NA	NA	NA	NA	0	0
Gm24384	-2.14375	NA	-1.57797	0.996466	0	0
St8sia3os	0.514257	NA	0.104961	0.996466	0	0
Amd-ps3	-1.11345	NA	0.00748903	0.998812	0	0
Gm23016	NA	NA	NA	NA	0	0
Gm24504	NA	NA	NA	NA	0	0
Mir122	NA	NA	NA	NA	0	0
Alpk2	-1.33959	NA	-1.14365	0.996466	0	0
Gm22567	NA	NA	NA	NA	0	0
Gm37643	0.238133	NA	-1.00713	NA	0	0
Oacyl	0.204235	NA	-0.177529	0.996466	0	0
Gm25150	-0.483638	NA	1.1678	NA	0	0
Rax	-0.749888	NA	-0.285795	NA	0	0
Raxos1	-0.483638	NA	NA	NA	0	0
Cplx4	-0.439082	NA	-0.625873	0.996466	0	0
Mir694	NA	NA	NA	NA	0	0
Gm15958	1.00522	NA	0.388021	0.996466	0	0
Gm24679	NA	NA	NA	NA	0	0
Gm22219	NA	NA	NA	NA	0	0
Gm23512	NA	NA	0.349575	0.996466	0	0
Gm24900	0.137227	NA	-0.286216	0.996466	0	0
Gm17669	NA	NA	-1.00713	NA	0	0
Mir7219	NA	NA	NA	NA	0	0
Mc5r	-0.380166	NA	-0.415145	0.996466	0	0
Mc2r	-2.08218	NA	1.1678	NA	0	0
Mir6356	NA	NA	NA	NA	0	0
4930546C10Rik	-2.28443	NA	-1.68436	NA	0	0
Mir145b	NA	NA	NA	NA	0	0
Gm4842	NA	NA	NA	NA	0	0
Gm22508	NA	NA	NA	NA	0	0
Ccdc68	-1.29852	NA	-0.62526	0.996466	0	0
1700061H18Rik	0.991956	NA	NA	NA	0	0
4930448D08Rik	-0.542959	NA	-1.69251	0.996466	0	0
Dynap	1.72098	NA	-0.60694	0.996466	0	0
Gm45879	NA	NA	NA	NA	0	0
Mir6357	NA	NA	NA	NA	0	0
Gm25509	0.959035	NA	NA	NA	0	0
Gm26438	NA	NA	NA	NA	0	0
Gm22065	NA	NA	NA	NA	0	0
D730045A05Rik	-1.53374	NA	-1.46329	0.996466	0	0
Gm9925	-0.070489	NA	-0.514738	0.996466	0	0
Ska1	-1.98649	NA	1.03436	0.996466	0	0
Cfap53	0.179947	NA	0.50416	0.996466	0	0
Gm14328	-0.275916	NA	-0.938454	0.996466	0	0
1700120E14Rik	NA	NA	NA	NA	0	0
Scarna17	-0.783105	NA	-0.588597	0.996466	0	0
Gm23119	0.159589	NA	0.782315	0.996466	0	0
Gm24559	NA	NA	NA	NA	0	0
Gm25594	NA	NA	NA	NA	0	0
Snord58b	0.533942	NA	0.220951	0.996466	0	0
Gm23301	-0.545734	NA	0.13083	0.996466	0	0
Gm26202	0.218426	NA	0.0471548	0.996466	0	0
Gm8807	NA	NA	-0.939227	NA	0	0
2010010A06Rik	1.23504	NA	-0.503796	0.996466	0	0
Gm10532	-0.944213	NA	0.0914023	0.996466	0	0
1700034B16Rik	NA	NA	NA	NA	0	0
Mir6358	NA	NA	NA	NA	0	0
Skor2	0.959035	NA	NA	NA	0	0
Gm15957	2.2469	NA	2.59022	0.996466	0	0
Loxhd1	-0.224351	NA	-0.333299	0.996466	0	0
Gm26014	NA	NA	0.435539	NA	0	0
4930465K10Rik	-0.394802	NA	0.469471	0.996466	0	0
A330094K24Rik	-0.14879	NA	-0.581798	0.996466	0	0
F830208F22Rik	0.277172	NA	-0.351899	0.996466	0	0
Gm23954	0.263242	NA	0.435539	NA	0	0
Siglec15	1.65142	NA	-1.83051	NA	0	0
Slc14a2	-0.328442	NA	-0.0667304	0.996466	0	0
Gm6133	-0.901263	NA	-0.148209	0.996466	0	0
Gm26430	NA	NA	NA	NA	0	0
Gm23895	NA	NA	NA	NA	0	0
Gm25824	NA	NA	NA	NA	0	0
Gm26977	NA	NA	NA	NA	0	0
Gm21886	0.949385	NA	NA	NA	0	0
Hsbp1l1	-0.118878	NA	0.642076	0.996466	0	0
Gm37015	-1.21762	NA	1.25464	0.996466	0	0
Gm26676	-0.3166	NA	0.209021	0.996466	0	0
Gm25071	NA	NA	NA	NA	0	0
Gm27238	0.827085	NA	-0.75282	0.996466	0	0
Gm27239	0.230025	NA	1.50522	0.996466	0	0
Gm25718	NA	NA	NA	NA	0	0
4930594M17Rik	NA	NA	NA	NA	0	0
Gm26012	NA	NA	NA	NA	0	0
Mir5127	NA	NA	NA	NA	0	0
Gm17383	-0.815642	NA	-0.310651	0.996466	0	0
Gm25060	NA	NA	NA	NA	0	0
Galr1	0.867223	NA	-1.31621	0.815198	0	0
Rpl21-ps8	1.96151	NA	1.11662	0.996466	0	0
Mir5112	1.23573	NA	1.14047	0.996466	0	0
2210420H20Rik	0.969016	NA	-3.01029	0.996466	0	0
4930445N18Rik	-2.9805	NA	-0.334916	0.996466	0	0
1700095A13Rik	NA	NA	NA	NA	0	0
Gm24720	NA	NA	NA	NA	0	0
Gm37216	-0.483638	NA	2.12172	0.996466	0	0
Cndp1	-0.45692	NA	-0.132699	0.996466	0	0
Gm7289	NA	NA	NA	NA	0	0
D030046N08Rik	-0.240801	NA	-1.00074	0.996466	0	0
Gm22014	1.69187	NA	1.22362	NA	0	0
Gm25005	0.460537	NA	-0.150422	0.996466	0	0
Gm22819	NA	NA	NA	NA	0	0
Gm16146	0.986564	NA	-1.00713	NA	0	0
Fbxo15	-1.17708	NA	-1.48641	0.996466	0	0
Gm25453	NA	NA	NA	NA	0	0
Gm5096	NA	NA	NA	NA	0	0
Gm24987	NA	NA	NA	NA	0	0
Mir6359	NA	NA	0.435539	NA	0	0
Cd226	0.0940295	NA	0.099921	0.996466	0	0
Gm16296	NA	NA	NA	NA	0	0
Gm16297	-1.83291	NA	NA	NA	0	0
Gm22694	NA	NA	NA	NA	0	0
Gm27037	NA	NA	NA	NA	0	0
Gm23859	NA	NA	NA	NA	0	0
Eif3s6-ps2	-2.5153	NA	0.773813	0.996466	0	0
Gm25418	NA	NA	NA	NA	0	0
Gm20039	-0.542774	NA	-0.285795	NA	0	0
1700030N03Rik	NA	NA	NA	NA	0	0
Gm25431	NA	NA	NA	NA	0	0
Mir6984	1.54927	NA	0.435539	NA	0	0
Tesmin	-0.809248	NA	-1.1092	0.996466	0	0
Gm23940	2.28668	NA	-2.32964	0.996466	0	0
Gm16066	-0.4009	NA	0.429316	0.996466	0	0
Aldh3b3	-1.33551	NA	-1.11509	0.996466	0	0
Tbx10	0.959035	NA	1.08641	NA	0	0
Nudt8	-0.101469	NA	0.384591	0.996466	0	0
Gm16312	NA	NA	NA	NA	0	0
Gstp2	0.0793243	NA	0.768166	0.996466	0	0
Gstp3	NA	NA	NA	NA	0	0
Gm23927	NA	NA	NA	NA	0	0
Gm23927	NA	NA	NA	NA	0	0
Cabp2	NA	NA	NA	NA	0	0
Cabp4	0.189305	NA	-0.00752581	0.998677	0	0
Gpr152	1.23918	NA	0.854356	0.996466	0	0
Ptprcap	0.589602	NA	0.644172	0.996466	0	0
Tbc1d10c	-0.375168	NA	-0.17569	0.996466	0	0
Gm26115	-0.916914	NA	-3.07463	0.996466	0	0
Mir6985	NA	NA	NA	NA	0	0
Rhod	-0.504185	NA	-0.197687	0.996466	0	0
A930001C03Rik	0.639624	NA	-0.229403	0.996466	0	0
2010003K11Rik	0.959035	NA	NA	NA	0	0
Mir6986	0.237701	NA	NA	NA	0	0
Gm37206	NA	NA	NA	NA	0	0
Gm21844	0.878903	NA	0.992787	0.889789	0	0
Gm25334	-0.496108	NA	1.36152	0.996466	0	0
Gm27468	-0.483638	NA	NA	NA	0	0
Catsper1	NA	NA	0.435539	NA	0	0
Tsga10ip	-0.793778	NA	0.138016	0.996466	0	0
4930481A15Rik	-0.213203	NA	0.92471	0.996466	0	0
Gm6293	NA	NA	-1.00713	NA	0	0
Gm25432	NA	NA	NA	NA	0	0
Ctsw	0.288903	NA	0.742308	0.996466	0	0
Ovol1	0.196534	NA	0.144768	0.997406	0	0
Mir6987	NA	NA	NA	NA	0	0
Kcnk7	-0.354963	NA	0.178607	0.996466	0	0
Gm16538	0.237701	NA	1.22362	NA	0	0
Gm20417	NA	NA	NA	NA	0	0
Gm27694	NA	NA	NA	NA	0	0
Gm37376	NA	NA	NA	NA	0	0
Gm27702	NA	NA	NA	NA	0	0
Gm27533	NA	NA	NA	NA	0	0
Gm27505	NA	NA	NA	NA	0	0
Gm28006	NA	NA	NA	NA	0	0
Frmd8os	-0.733607	NA	1.41719	0.996466	0	0
Slc22a20	NA	NA	NA	NA	0	0
Gm8034	-0.35964	NA	0.256557	0.996466	0	0
Mir6988	0.959035	NA	NA	NA	0	0
Gm28374	0.241944	NA	-2.98909	0.996466	0	0
Tmem262	-3.09847	NA	-0.40222	0.996466	0	0
Cdca5	-1.88484	NA	0.673446	0.996466	0	0
Naaladl1	0.527105	NA	-0.160683	0.996466	0	0
Batf2	-0.745461	NA	-0.827075	0.996466	0	0
Gm5510	0.221278	NA	1.29074	0.996466	0	0
Majin	-0.916314	NA	-0.345732	0.996466	0	0
Gpha2	-0.770006	NA	-0.38514	0.996466	0	0
Mir194-2	NA	NA	1.12862	NA	0	0
Mir192	NA	NA	-1.82558	NA	0	0
Gm14963	-0.0916273	NA	0.412822	0.996466	0	0
Mir6989	NA	NA	2.72091	0.996466	0	0
Gm14966	-0.0234434	NA	-0.0597135	0.996466	0	0
Gm14965	-0.735359	NA	-0.861824	0.996466	0	0
Slc22a12	0.387405	NA	0.122979	0.996466	0	0
Gm14967	NA	NA	1.78851	NA	0	0
Gm26460	-0.171647	NA	1.40286	0.996466	0	0
Hmgb1-ps4	-1.1377	NA	-2.02636	0.996466	0	0
2410152P15Rik	NA	NA	NA	NA	0	0
Gm14968	NA	NA	NA	NA	0	0
Mir5046	NA	NA	NA	NA	0	0
Mir6990	NA	NA	NA	NA	0	0
Gm22113	NA	NA	NA	NA	0	0
Gm17227	0.0913132	NA	0.451794	0.996466	0	0
Rab11b-ps2	-0.123143	NA	0.0464494	0.996466	0	0
Mir6991	-1.33821	NA	-0.237749	0.996466	0	0
Lgals12	0.761098	NA	-0.0318377	0.997474	0	0
Hrasls5	1.52763	NA	2.72815	0.996466	0	0
Gm16437	1.41094	NA	-0.259964	0.996466	0	0
Slc22a19	NA	NA	0.435539	NA	0	0
Gm15967	NA	NA	NA	NA	0	0
Gm15968	NA	NA	NA	NA	0	0
Slc22a26	NA	NA	NA	NA	0	0
Slc22a27	NA	NA	NA	NA	0	0
Gm24951	NA	NA	NA	NA	0	0
Slc22a28	0.959035	NA	0.435539	NA	0	0
Slc22a29	0.986564	NA	-1.99597	0.996466	0	0
Slc22a30	-0.919379	NA	1.15377	0.996466	0	0
Gm8189	-0.338176	NA	0.10358	0.996466	0	0
Gm6425	-0.483638	NA	NA	NA	0	0
Gm22820	NA	NA	NA	NA	0	0
Gm25855	NA	NA	NA	NA	0	0
Gm25894	NA	NA	NA	NA	0	0
Gm24452	NA	NA	NA	NA	0	0
Gm24453	NA	NA	NA	NA	0	0
Gm22744	NA	NA	NA	NA	0	0
Gm22680	NA	NA	NA	NA	0	0
Gm23246	NA	NA	NA	NA	0	0
Snord22	NA	NA	NA	NA	0	0
Gm45736	NA	NA	0.435539	NA	0	0
1700092M07Rik	-0.916415	NA	-1.78299	0.996466	0	0
Mir6992	NA	NA	NA	NA	0	0
Lrrn4cl	-0.371264	NA	0.892778	0.996466	0	0
Snora57	0.547889	NA	0.646359	0.996466	0	0
Mir5136	NA	NA	0.435539	NA	0	0
Scgb1a1	NA	NA	NA	NA	0	0
Gm9750	-0.548025	NA	0.380922	0.996466	0	0
Gm24543	NA	NA	NA	NA	0	0
Gm2617	NA	NA	NA	NA	0	0
Stxbp3-ps	1.15856	NA	-1.65804	NA	0	0
Gm29231	0.959035	NA	0.435539	NA	0	0
Gm6445	0.242805	NA	-0.24062	0.996466	0	0
Scgb2a2	3.27476	NA	NA	NA	0	0
Gm22369	NA	NA	NA	NA	0	0
Gm24484	-0.483638	NA	NA	NA	0	0
Best1	-0.359867	NA	0.406693	0.996466	0	0
Mir6993	-0.621421	NA	-0.315147	0.996466	0	0
Gm10143	-0.20955	NA	0.357374	0.996466	0	0
Gm26859	0.708444	NA	0.0495867	0.997474	0	0
Pga5	-1.18901	NA	1.00179	0.996466	0	0
Cd5	-0.742916	NA	0.244254	0.996466	0	0
A430093F15Rik	-0.82315	NA	0.309982	0.996466	0	0
Cd6	-0.51847	NA	0.483308	0.996466	0	0
Zp1	0.237701	NA	-0.285795	NA	0	0
Ptgdr2	-0.651317	NA	-1.48463	0.996466	0	0
Ms4a10	0.959035	NA	0.435539	NA	0	0
Ms4a15	0.959035	NA	0.520114	0.996466	0	0
Ms4a18	NA	NA	NA	NA	0	0
Gm28347	NA	NA	NA	NA	0	0
AW112010	0.559778	NA	-0.142907	0.996466	0	0
Ms4a8a	0.959035	NA	0.435539	NA	0	0
Gm336	0.245343	NA	-0.896449	0.996466	0	0
1700017D01Rik	NA	NA	NA	NA	0	0
Gm6501	-0.192138	NA	-0.257836	0.996466	0	0
1700025F22Rik	NA	NA	NA	NA	0	0
Ms4a13	NA	NA	NA	NA	0	0
4930526L06Rik	-2.2593	NA	0.435539	NA	0	0
Ms4a12	NA	NA	NA	NA	0	0
Ms4a1	-1.05991	NA	1.22362	NA	0	0
Ms4a5	NA	NA	NA	NA	0	0
Ms4a14	-0.734809	NA	-1.5799	0.996466	0	0
Ms4a7	-2.30422	NA	0.096153	0.996466	0	0
Gm28935	NA	NA	NA	NA	0	0
Ms4a4a	-0.663448	NA	-0.26353	0.996466	0	0
Gm5692	NA	NA	NA	NA	0	0
Ms4a4c	-3.42326	NA	-0.285795	NA	0	0
Gm5511	NA	NA	1.6674	NA	0	0
Ms4a4b	0.219399	NA	1.44176	0.996466	0	0
Gm37387	-0.483638	NA	NA	NA	0	0
Ms4a6c	-2.30322	NA	0.412378	0.996466	0	0
BE692007	-0.430734	NA	-0.599128	0.996466	0	0
Gm8369	0.256387	NA	-0.282382	0.996466	0	0
Gm19261	0.237701	NA	NA	NA	0	0
Ms4a6b	-0.525013	NA	0.119702	0.996466	0	0
Ms4a4d	0.94951	NA	0.463218	NA	0	0
Gm10212	NA	NA	NA	NA	0	0
Gm38275	NA	NA	NA	NA	0	0
Ms4a6d	-0.820344	NA	0.111737	0.996466	0	0
Gm24599	NA	NA	NA	NA	0	0
Ms4a2	-0.483638	NA	2.58971	0.996466	0	0
Ms4a3	-0.483638	NA	-1.71015	NA	0	0
Oosp2	NA	NA	NA	NA	0	0
Oosp1	-1.87495	NA	-1.00713	NA	0	0
Gm26183	NA	NA	NA	NA	0	0
Gm25443	NA	NA	NA	NA	0	0
Oosp3	NA	NA	NA	NA	0	0
Gm19224	NA	NA	NA	NA	0	0
Gif	-0.18169	NA	-0.591066	0.996466	0	0
Olfr1418	NA	NA	-1.00713	NA	0	0
Gm45119	NA	NA	NA	NA	0	0
Olfr1419	-0.519423	NA	-1.68615	0.996466	0	0
Gm6365	-0.463916	NA	2.32554	0.996466	0	0
Olfr1420	0.0298817	NA	-0.785604	0.996466	0	0
Mir6994	1.66943	NA	-0.285795	NA	0	0
Gm22272	-0.543183	NA	0.619299	0.996466	0	0
Olfr1421-ps1	NA	NA	NA	NA	0	0
Gm45115	NA	NA	NA	NA	0	0
Olfr1422-ps1	NA	NA	NA	NA	0	0
Gm45116	NA	NA	NA	NA	0	0
Olfr1423	NA	NA	NA	NA	0	0
Gm44859	NA	NA	NA	NA	0	0
Olfr1424	NA	NA	NA	NA	0	0
Olfr1425	NA	NA	NA	NA	0	0
Olfr1426	NA	NA	NA	NA	0	0
Olfr1427	NA	NA	NA	NA	0	0
Olfr1428	NA	NA	1.18879	NA	0	0
Olfr76	NA	NA	NA	NA	0	0
Olfr1555-ps1	NA	NA	NA	NA	0	0
Olfr1430-ps1	NA	NA	NA	NA	0	0
Olfr1431	NA	NA	NA	NA	0	0
Olfr1432	NA	NA	NA	NA	0	0
Olfr262	NA	NA	NA	NA	0	0
Gm26864	NA	NA	NA	NA	0	0
Olfr235	NA	NA	NA	NA	0	0
Olfr1434	NA	NA	NA	NA	0	0
Olfr1435-ps1	NA	NA	NA	NA	0	0
Olfr1436	NA	NA	NA	NA	0	0
Gm44858	NA	NA	NA	NA	0	0
Olfr1437	NA	NA	NA	NA	0	0
Olfr1438-ps1	NA	NA	NA	NA	0	0
Olfr1439-ps1	NA	NA	NA	NA	0	0
Olfr1440	NA	NA	NA	NA	0	0
Olfr1441	NA	NA	NA	NA	0	0
Pfpl	NA	NA	NA	NA	0	0
Gm16274	NA	NA	NA	NA	0	0
Gm4952	-1.86739	NA	0.0487228	0.998169	0	0
Glyat	-0.345894	NA	-1.28613	0.996466	0	0
Gm24521	NA	NA	NA	NA	0	0
Olfr1442	-0.483638	NA	NA	NA	0	0
Olfr1443	NA	NA	0.435539	NA	0	0
AC150901.1	NA	NA	NA	NA	0	0
Keg1	NA	NA	2.23558	0.996466	0	0
Gm15962	NA	NA	NA	NA	0	0
Cntf	-0.664094	NA	0.490871	0.996466	0	0
Lpxn	-0.402133	NA	0.0373016	0.996466	0	0
Gm5244	NA	NA	NA	NA	0	0
Olfr1444	NA	NA	NA	NA	0	0
Olfr1445	NA	NA	NA	NA	0	0
Olfr1446	NA	NA	-1.00713	NA	0	0
Olfr1447	NA	NA	NA	NA	0	0
Olfr1448	NA	NA	NA	NA	0	0
NA	NA	NA	4.11282	0.57627	0	0
Olfr1449	NA	NA	NA	NA	0	0
Olfr1450	NA	NA	NA	NA	0	0
Olfr1451	NA	NA	NA	NA	0	0
NA	NA	NA	4.11282	0.57627	0	0
Olfr1452-ps1	NA	NA	NA	NA	0	0
Olfr1453	NA	NA	NA	NA	0	0
Olfr1454	NA	NA	NA	NA	0	0
Olfr1455-ps1	NA	NA	NA	NA	0	0
Olfr1456-ps1	NA	NA	NA	NA	0	0
Olfr1457	NA	NA	NA	NA	0	0
Olfr1458	NA	NA	NA	NA	0	0
Olfr1459	2.73648	NA	1.34988	0.996466	0	0
Olfr1460-ps1	NA	NA	NA	NA	0	0
Olfr1461	NA	NA	NA	NA	0	0
Olfr1462	NA	NA	NA	NA	0	0
Olfr1463	NA	NA	NA	NA	0	0
Olfr1464-ps1	NA	NA	NA	NA	0	0
Gm22443	NA	NA	NA	NA	0	0
Olfr1465	NA	NA	NA	NA	0	0
Olfr1466	NA	NA	NA	NA	0	0
Olfr1467	NA	NA	NA	NA	0	0
Olfr1468-ps1	NA	NA	NA	NA	0	0
Gm44849	NA	NA	NA	NA	0	0
Olfr1469	NA	NA	NA	NA	0	0
Olfr1470-ps1	NA	NA	NA	NA	0	0
Olfr1471	NA	NA	NA	NA	0	0
Olfr1472	NA	NA	NA	NA	0	0
Olfr1473-ps1	NA	NA	NA	NA	0	0
Olfr1474	NA	NA	NA	NA	0	0
Olfr1475	NA	NA	NA	NA	0	0
Olfr1476-ps1	NA	NA	NA	NA	0	0
Olfr1477	NA	NA	0.435539	NA	0	0
Olfr1478-ps1	NA	NA	NA	NA	0	0
Olfr1479-ps1	NA	NA	NA	NA	0	0
Olfr1480	NA	NA	NA	NA	0	0
Olfr1481-ps1	NA	NA	NA	NA	0	0
Olfr1482-ps1	NA	NA	NA	NA	0	0
Olfr1483-ps1	NA	NA	NA	NA	0	0
Olfr1484	NA	NA	NA	NA	0	0
Olfr1485-ps1	NA	NA	NA	NA	0	0
Olfr1486-ps1	NA	NA	NA	NA	0	0
Gm22323	NA	NA	NA	NA	0	0
Gm23931	NA	NA	NA	NA	0	0
Olfr1487	NA	NA	NA	NA	0	0
Olfr1488-ps1	NA	NA	NA	NA	0	0
Olfr1489	NA	NA	NA	NA	0	0
Gm24124	NA	NA	NA	NA	0	0
Olfr1490	NA	NA	NA	NA	0	0
Olfr1491	NA	NA	NA	NA	0	0
Olfr1492-ps1	NA	NA	NA	NA	0	0
Olfr1493-ps1	NA	NA	-1.00713	NA	0	0
Olfr1494	NA	NA	NA	NA	0	0
Olfr1495	NA	NA	NA	NA	0	0
Olfr1496	NA	NA	NA	NA	0	0
Olfr1497	NA	NA	NA	NA	0	0
Olfr1498-ps1	NA	NA	NA	NA	0	0
Olfr1499	NA	NA	NA	NA	0	0
Olfr1500	NA	NA	NA	NA	0	0
Olfr1501	NA	NA	NA	NA	0	0
Olfr1502	NA	NA	NA	NA	0	0
Olfr1503-ps1	NA	NA	NA	NA	0	0
Olfr1504	NA	NA	NA	NA	0	0
Olfr1505	NA	NA	NA	NA	0	0
Gm26993	-0.483638	NA	NA	NA	0	0
Gm37997	NA	NA	NA	NA	0	0
Gm26026	NA	NA	NA	NA	0	0
Gm5513	NA	NA	-0.285795	NA	0	0
Gm24319	NA	NA	NA	NA	0	0
Gm3329	NA	NA	NA	NA	0	0
C130060C02Rik	-0.313719	NA	0.420998	0.996466	0	0
E030024N20Rik	0.920018	NA	-0.989499	NA	0	0
Gm10819	-0.713268	NA	0.182201	0.996466	0	0
Gm17068	-1.09866	NA	1.70783	NA	0	0
Mir496b	NA	NA	NA	NA	0	0
Gm9806	0.499662	NA	-0.339744	0.996466	0	0
Foxb2	NA	NA	NA	NA	0	0
Gm27970	-0.483638	NA	-1.00713	NA	0	0
Gm27796	NA	NA	NA	NA	0	0
Gm22880	NA	NA	NA	NA	0	0
Gm23063	NA	NA	NA	NA	0	0
Gm23061	NA	NA	NA	NA	0	0
Gm8250	-0.0674817	NA	-0.565021	0.996466	0	0
Gm23238	NA	NA	NA	NA	0	0
Trpm6	-0.928129	NA	0.114458	0.996466	0	0
Gm24190	NA	NA	NA	NA	0	0
Gm25437	NA	NA	NA	NA	0	0
Gm22684	NA	NA	NA	NA	0	0
Anxa1	-0.361388	NA	-0.275104	0.996466	0	0
1500015L24Rik	1.2133	NA	0.641433	0.996466	0	0
Gm6684	0.875316	NA	0.366879	NA	0	0
Aldh1a7	-0.973517	NA	-1.0799	0.996466	0	0
Tmc1	1.66943	NA	0.497589	NA	0	0
Gm3443	-0.483638	NA	0.435539	NA	0	0
Gm5514	-0.420102	NA	-0.0551053	0.996466	0	0
Gm22506	NA	NA	NA	NA	0	0
Mir204	1.72098	NA	1.25651	NA	0	0
C330002G04Rik	-1.5227	NA	0.0959453	0.996466	0	0
2410080I02Rik	0.382064	NA	-0.254913	0.996466	0	0
Mir1192	1.13916	NA	-0.649538	0.996466	0	0
Gm24263	NA	NA	NA	NA	0	0
Gm9493	0.237702	NA	1.79368	NA	0	0
Gm22144	NA	NA	NA	NA	0	0
Gm21542	NA	NA	NA	NA	0	0
1700021P04Rik	NA	NA	NA	NA	0	0
Gm16216	0.695248	NA	-0.285795	NA	0	0
Pip5k1bos	2.01504	NA	1.41207	0.996466	0	0
Gm17800	NA	NA	-1.65804	NA	0	0
Gm10053	0.505973	NA	-0.18739	0.996466	0	0
Foxd4	-0.483638	NA	NA	NA	0	0
Mir3084-1	NA	NA	NA	NA	0	0
Gm23658	-0.483638	NA	NA	NA	0	0
Gm24252	0.959035	NA	NA	NA	0	0
Gm26207	NA	NA	NA	NA	0	0
Dmrt1	0.959035	NA	NA	NA	0	0
2610016A17Rik	-1.11729	NA	-1.02482	NA	0	0
Gm8825	NA	NA	0.435539	NA	0	0
Gm25176	-0.366541	NA	NA	NA	0	0
Gm20616	-0.483638	NA	-0.190295	0.996477	0	0
Gm815	NA	NA	NA	NA	0	0
Kcnv2	1.85247	NA	-0.816113	0.996466	0	0
Gm24782	NA	NA	NA	NA	0	0
Gm8412	NA	NA	0.435539	NA	0	0
Gm20407	NA	NA	-1.71015	NA	0	0
Gm28228	-0.483638	NA	NA	NA	0	0
4933413C19Rik	-1.10865	NA	-1.83648	0.996466	0	0
D930032P07Rik	-0.483638	NA	-1.00713	NA	0	0
Rps15a-ps2	0.237701	NA	NA	NA	0	0
Gm6788	-2.61028	NA	-0.49441	0.996466	0	0
Gm26942	NA	NA	NA	NA	0	0
Gm5822	-1.20275	NA	-0.751528	0.996466	0	0
Gm10136	1.56197	NA	2.45929	0.996466	0	0
Mir101b	-0.483638	NA	NA	NA	0	0
Gm5518	-0.77436	NA	0.323709	0.996466	0	0
Insl6	-0.405424	NA	-1.16723	0.996466	0	0
Rln1	-0.389191	NA	-0.508585	0.996466	0	0
Pdcd1lg2	-0.539834	NA	1.48919	0.996466	0	0
Mlana	1.72098	NA	NA	NA	0	0
Gm26046	NA	NA	NA	NA	0	0
Trpd52l3	-1.20733	NA	NA	NA	0	0
Rpl31-ps20	NA	NA	NA	NA	0	0
Mbl2	0.301794	NA	-0.31476	0.996466	0	0
Gm24108	NA	NA	NA	NA	0	0
Gm24883	NA	NA	NA	NA	0	0
Ppp1r2-ps3	1.51241	NA	0.686836	0.996466	0	0
Dkk1	NA	NA	-1.00713	NA	0	0
Gm23426	0.992663	NA	NA	NA	0	0
A1cf	0.237702	NA	NA	NA	0	0
Rpl9-ps6	0.296433	NA	0.682113	0.996466	0	0
Gm22482	NA	NA	NA	NA	0	0
Mir3970	NA	NA	NA	NA	0	0
Gm7237	1.35809	NA	-0.508535	0.996466	0	0
Lipo5	NA	NA	NA	NA	0	0
Lipo4	-0.483638	NA	NA	NA	0	0
Gm27440	-0.483638	NA	NA	NA	0	0
Gm8978	NA	NA	NA	NA	0	0
Gm8980	NA	NA	NA	NA	0	0
Lipo2	1.72098	NA	-1.61096	0.996466	0	0
Lipo1	-0.483638	NA	1.08641	NA	0	0
Gm5519	-0.483638	NA	0.435539	NA	0	0
Gm8988	NA	NA	NA	NA	0	0
Gm23095	NA	NA	0.435539	NA	0	0
Lipf	NA	NA	NA	NA	0	0
Lipk	NA	NA	NA	NA	0	0
Lipn	-1.1831	NA	-1.00713	NA	0	0
Gm23334	NA	NA	NA	NA	0	0
Lipm	1.52613	NA	-0.0602902	0.997474	0	0
Ankrd22	NA	NA	NA	NA	0	0
Gm27818	NA	NA	NA	NA	0	0
Gm23060	NA	NA	NA	NA	0	0
Ch25h	-1.35607	NA	0.237741	0.996466	0	0
Ifit1bl2	-0.519097	NA	-0.287311	0.996466	0	0
Ifit1	-1.26345	NA	-0.916788	0.792017	0	0
Gm27476	NA	NA	NA	NA	0	0
Gm22082	0.959035	NA	-1.71015	NA	0	0
Mir107	2.27328	NA	-1.42632	0.996466	0	0
Mir1950	NA	NA	2.12172	0.996466	0	0
Gm5248	NA	NA	NA	NA	0	0
Gm24006	NA	NA	NA	NA	0	0
Gm23075	NA	NA	NA	NA	0	0
Gm25611	NA	NA	NA	NA	0	0
A830019P07Rik	-0.451954	NA	-0.0405297	0.996466	0	0
Ankrd1	0.777234	NA	1.38513	0.996466	0	0
Gm23170	-0.483638	NA	NA	NA	0	0
Hectd2os	-0.251588	NA	0.0646121	0.996466	0	0
Gm22714	1.66945	NA	1.72139	NA	0	0
A330032B11Rik	-1.67553	NA	1.45233	0.996466	0	0
Gm25268	NA	NA	0.435539	NA	0	0
Rpl10-ps6	0.227105	NA	0.305157	0.996466	0	0
Gm38345	-2.69547	NA	0.722516	0.996466	0	0
Gm23026	NA	NA	NA	NA	0	0
Cyp26c1	-0.522299	NA	-1.15888	0.996466	0	0
Cyp26a1	1.14588	NA	-0.325627	0.996466	0	0
I830134H01Rik	-0.171697	NA	-0.95587	0.996466	0	0
Cep55	-0.616969	NA	0.180549	0.996466	0	0
Gm23300	NA	NA	NA	NA	0	0
Ffar4	0.959035	NA	1.10125	0.996466	0	0
Pde6c	0.963437	NA	0.783686	0.996466	0	0
Gm24930	NA	NA	NA	NA	0	0
Gm28991	NA	NA	1.22362	NA	0	0
Gm25838	-0.483638	NA	NA	NA	0	0
Cyp2c55	1.70967	NA	1.18879	NA	0	0
Gm23800	NA	NA	NA	NA	0	0
Cyp2c65	0.959035	NA	NA	NA	0	0
Cyp2c66	NA	NA	NA	NA	0	0
Cyp2c53-ps	NA	NA	NA	NA	0	0
Cyp2c29	-0.483638	NA	NA	NA	0	0
Cyp2c38	NA	NA	NA	NA	0	0
Cyp2c39	NA	NA	NA	NA	0	0
Cyp2c67	NA	NA	NA	NA	0	0
Cyp2c68	NA	NA	NA	NA	0	0
Cyp2c40	NA	NA	NA	NA	0	0
Cyp2c69	1.70967	NA	NA	NA	0	0
Cyp2c37	NA	NA	NA	NA	0	0
Cyp2c54	NA	NA	NA	NA	0	0
Cyp2c50	NA	NA	NA	NA	0	0
Cyp2c70	NA	NA	NA	NA	0	0
Gm16470	-1.14183	NA	-0.285795	NA	0	0
Gm16027	1.52659	NA	-0.688048	0.996466	0	0
Gm8783	-0.739623	NA	0.308843	0.996466	0	0
Cc2d2b	-0.0841597	NA	-0.0506919	0.996466	0	0
E030044B06Rik	1.96067	NA	1.38499	0.996466	0	0
Mir8092	NA	NA	NA	NA	0	0
Dntt	-0.810892	NA	0.0720479	0.99649	0	0
Tll2	-0.264532	NA	-0.525893	0.996466	0	0
Gm9788	-0.483638	NA	0.435539	NA	0	0
Mir8091	-0.50486	NA	-0.90096	0.996466	0	0
Gm22601	-0.483638	NA	NA	NA	0	0
Gm23113	0.959035	NA	NA	NA	0	0
Ankrd2	0.709444	NA	-0.636496	0.996466	0	0
4933411K16Rik	0.958796	NA	-0.823308	0.996466	0	0
Gm26339	0.237701	NA	-1.00713	NA	0	0
Mir3085	1.66945	NA	0.213073	0.996466	0	0
Gm16541	0.811731	NA	0.739814	0.996466	0	0
Loxl4	0.528917	NA	0.273788	0.996466	0	0
Gm25216	NA	NA	NA	NA	0	0
Gm16244	-0.152313	NA	0.474981	0.996466	0	0
Hpse2	-0.181806	NA	-0.109826	0.996466	0	0
Gm6776	-2.2369	NA	1.45497	0.996466	0	0
Gm20467	NA	NA	-1.65804	NA	0	0
Nkx2-3	NA	NA	NA	NA	0	0
Gm22646	NA	NA	NA	NA	0	0
Abcc2	0.830369	NA	0.5374	0.996466	0	0
Gm24400	-0.123161	NA	0.321642	0.996466	0	0
Cpn1	0.107512	NA	0.975666	0.996466	0	0
Cyp2c23	-0.422263	NA	-0.293083	0.996466	0	0
Gm24336	-0.884449	NA	-1.00242	0.996466	0	0
Mir5114	NA	NA	NA	NA	0	0
Scd4	0.749492	NA	-1.277	0.957135	0	0
Wnt8b	-0.317245	NA	-0.105763	0.996466	0	0
Sec31b	-0.413374	NA	0.125762	0.996466	0	0
Gm20538	NA	NA	NA	NA	0	0
Pax2	0.569249	NA	0.936428	0.996466	0	0
Gm20395	-0.483638	NA	-1.82558	NA	0	0
Mir6405	NA	NA	NA	NA	0	0
1700039E22Rik	1.28559	NA	-0.938616	NA	0	0
Gm25482	2.23308	NA	-1.00713	NA	0	0
Tlx1	NA	NA	NA	NA	0	0
Tlx1os	NA	NA	NA	NA	0	0
Lbx1	NA	NA	1.12533	NA	0	0
Gm29595	-0.590571	NA	-0.563369	0.996466	0	0
Gm29593	-1.23807	NA	-1.80532	0.819562	0	0
Gm29594	-0.725762	NA	1.23522	0.996466	0	0
Gm6807	-0.893191	NA	-0.569767	0.996466	0	0
Fgf8	0.931184	NA	-1.00713	NA	0	0
Gm15491	-0.128808	NA	0.201379	0.996466	0	0
4930505N22Rik	-0.065587	NA	-0.951479	0.996466	0	0
Elovl3	NA	NA	0.435539	NA	0	0
Pitx3	-0.483638	NA	NA	NA	0	0
Gm8974	NA	NA	NA	NA	0	0
Gm16726	1.95383	NA	-1.22845	0.996466	0	0
Mir146b	0.237701	NA	-1.54224	0.996466	0	0
Gm24610	-0.173286	NA	0.31065	0.996466	0	0
Cyp17a1	-0.741309	NA	-0.285795	NA	0	0
Gm6967	-0.483638	NA	1.1678	NA	0	0
Gm23140	-0.483638	NA	NA	NA	0	0
Calhm1	-1.7459	NA	0.435539	NA	0	0
Calhm3	0.949433	NA	1.76145	NA	0	0
Gm6970	0.91561	NA	-0.182772	0.996466	0	0
Mir6995	2.32876	NA	1.69763	NA	0	0
Gm19557	0.293533	NA	0.160903	0.996466	0	0
Gm16068	-0.768647	NA	-0.201544	0.996466	0	0
Col17a1	-0.472501	NA	-0.0859242	0.996466	0	0
Gm26085	NA	NA	NA	NA	0	0
Gm24805	NA	NA	NA	NA	0	0
Mir8090	NA	NA	0.435539	NA	0	0
Gm22240	NA	NA	NA	NA	0	0
Cfap58	0.283048	NA	0.545034	0.996466	0	0
Gm27935	NA	NA	NA	NA	0	0
Rpl13a-ps1	1.86503	NA	0.499184	NA	0	0
Gm27749	-1.26828	NA	0.435539	NA	0	0
Gm45352	0.284583	NA	-0.755919	0.996466	0	0
Gm26629	1.65142	NA	-1.00713	NA	0	0
Gm25644	NA	NA	NA	NA	0	0
Rpl31-ps18	NA	NA	NA	NA	0	0
Ins1	NA	NA	NA	NA	0	0
Mir6407	0.371191	NA	0.462766	NA	0	0
1700054A03Rik	-2.48779	NA	1.5438	0.996466	0	0
Gm24724	-1.83291	NA	0.498794	0.996466	0	0
Gm10197	-0.485884	NA	NA	NA	0	0
4833407H14Rik	-1.20733	NA	2.5684	0.996466	0	0
Nutf2-ps1	-0.644637	NA	-0.387938	0.996466	0	0
Gm16298	2.19859	NA	-2.52188	0.996466	0	0
Gm16299	-1.57883	NA	-0.917614	0.996466	0	0
Tectb	-0.283072	NA	0.563145	0.996466	0	0
Mir6715	NA	NA	NA	NA	0	0
4930552P12Rik	-1.7615	NA	0.448433	0.996466	0	0
Ppnr	2.94707	NA	-0.385377	0.996466	0	0
Gm22271	NA	NA	NA	NA	0	0
Habp2	-0.543548	NA	1.12862	NA	0	0
Nrap	-0.813715	NA	0.0987351	0.996466	0	0
Gm17197	-1.7139	NA	-1.21916	0.996466	0	0
Plekhs1	-0.298451	NA	0.201705	0.996466	0	0
Gm6990	-0.292777	NA	-0.124478	0.996466	0	0
Tdrd1	-1.57643	NA	-0.573439	0.996466	0	0
Vwa2	-2.43441	NA	-1.11812	0.996466	0	0
Gm26874	0.995577	NA	1.45468	0.996466	0	0
Mir5623	-1.2761	NA	-1.74928	NA	0	0
Gm16277	NA	NA	NA	NA	0	0
Ccdc172	0.986461	NA	0.382195	0.996466	0	0
1810007D17Rik	-0.318571	NA	0.0772907	0.998169	0	0
Pnlip	-0.359483	NA	-0.413367	0.996466	0	0
1810018F18Rik	NA	NA	NA	NA	0	0
Pnliprp1	2.68003	NA	-1.00713	NA	0	0
Pnliprp2	1.40432	NA	-0.151968	0.996466	0	0
1700019N19Rik	-0.550145	NA	-0.0767979	0.996466	0	0
Gm22561	NA	NA	NA	NA	0	0
Gm17150	NA	NA	NA	NA	0	0
Mir3086	NA	NA	-1.00713	NA	0	0
Vax1	0.0192932	NA	-0.510417	0.996466	0	0
Kcnk18	1.52763	NA	-3.46319	0.996466	0	0
Gm29261	-1.84523	NA	1.06659	0.996466	0	0
Rps12-ps3	0.359752	NA	-0.123338	0.996466	0	0
Gm33756	-0.251437	NA	0.624929	0.996466	0	0
2700089I24Rik	-0.483638	NA	-0.285795	NA	0	0
Gm17203	0.644918	NA	0.413313	0.996466	0	0
Gm4219	0.586746	NA	0.916909	0.996466	0	0
4933412A08Rik	0.237702	NA	NA	NA	0	0
Gm28351	NA	NA	NA	NA	0	0
Prlhr	1.98747	NA	1.74891	0.996466	0	0
Gm25238	NA	NA	NA	NA	0	0
Mir3084-2	0.237701	NA	0.363397	0.996466	0	0
Snora19	1.43235	NA	-1.01972	0.996466	0	0
Gm26158	0.959035	NA	0.435539	NA	0	0
Gm15959	NA	NA	NA	NA	0	0
Gm9529	NA	NA	-2.29913	0.996466	0	0
Gm22520	NA	NA	NA	NA	0	0
Gm22365	NA	NA	NA	NA	0	0
Gm7102	-1.84716	NA	1.42167	0.996466	0	0
Gm6020	NA	NA	NA	NA	0	0
Gm21060	NA	NA	NA	NA	0	0
mt-Tw	0.560788	NA	-0.731307	0.996466	0	0
mt-Ts1	-1.2761	NA	NA	NA	0	0
mt-Td	NA	NA	NA	NA	0	0
mt-Tk	NA	NA	NA	NA	0	0
mt-Atp8	0.380861	NA	0.0032994	0.999503	0	0
mt-Tg	NA	NA	NA	NA	0	0
mt-Nd3	-1.0961	NA	0.000612638	0.999987	0	0
mt-Tr	-0.483638	NA	0.463052	NA	0	0
mt-Th	-0.732272	NA	0.0467891	0.996466	0	0
mt-Ts2	-0.576302	NA	-0.0196516	0.998677	0	0
mt-Tt	0.831759	NA	-0.241904	0.996466	0	0
AC123873.3	NA	NA	NA	NA	0	0
AC123873.1	NA	NA	NA	NA	0	0
AC123873.2	NA	NA	NA	NA	0	0
AC126035.1	NA	NA	NA	NA	0	0
Gm16367	NA	NA	NA	NA	0	0
AC163611.1	NA	NA	NA	NA	0	0
AC163611.2	NA	NA	NA	NA	0	0
AC140365.1	NA	NA	NA	NA	0	0
AC124606.2	NA	NA	NA	NA	0	0
AC124606.1	NA	NA	NA	NA	0	0
AC133095.2	NA	NA	NA	NA	0	0
AC133095.1	NA	NA	NA	NA	0	0
CAAA01165726.1	1.65142	NA	1.08641	NA	0	0
RF00026	NA	NA	NA	NA	0	0
AC133103.4	NA	NA	NA	NA	0	0
AC133103.6	NA	NA	NA	NA	0	0
AC133103.7	NA	NA	NA	NA	0	0
AC133103.2	NA	NA	NA	NA	0	0
AC133103.5	NA	NA	NA	NA	0	0
AC133103.1	NA	NA	0.435539	NA	0	0
AC133103.3	NA	NA	NA	NA	0	0
Ccl21c	-1.14183	NA	NA	NA	0	0
AC087559.3	NA	NA	NA	NA	0	0
AC087559.1	NA	NA	NA	NA	0	0
Gm13298	NA	NA	0.435539	NA	0	0
AC087559.2	0.931184	NA	-0.285795	NA	0	0
Ccl21b	NA	NA	NA	NA	0	0
Il11ra2	NA	NA	-1.42831	0.996466	0	0
Ccl27	-0.483638	NA	-1.00713	NA	0	0
CR974586.3	NA	NA	NA	NA	0	0
Ccl21b	NA	NA	NA	NA	0	0
CR974586.4	NA	NA	NA	NA	0	0
CR974586.6	NA	NA	NA	NA	0	0
CR974586.5	NA	NA	NA	NA	0	0
CR974586.2	NA	NA	NA	NA	0	0
CR974586.1	NA	NA	NA	NA	0	0
AC132444.1	-0.483638	NA	NA	NA	0	0
AC132444.3	NA	NA	NA	NA	0	0
AC132444.5	NA	NA	NA	NA	0	0
AC132444.4	NA	NA	NA	NA	0	0
AC132444.2	NA	NA	NA	NA	0	0
Csprs	NA	NA	NA	NA	0	0
AC132444.6	NA	NA	NA	NA	0	0
AC165294.1	NA	NA	NA	NA	0	0
AC165294.2	NA	NA	NA	NA	0	0
AC165294.3	NA	NA	NA	NA	0	0
AC164084.2	NA	NA	NA	NA	0	0
AC164084.3	NA	NA	NA	NA	0	0
AC164084.1	NA	NA	NA	NA	0	0
AC140325.2	NA	NA	NA	NA	0	0
AC140325.1	NA	NA	NA	NA	0	0
Gm3286	NA	NA	NA	NA	0	0
AC140325.3	NA	NA	NA	NA	0	0
AC140325.4	NA	NA	NA	NA	0	0
Ccl27	NA	NA	-1.00713	NA	0	0
Il11ra2	NA	NA	-1.42831	0.996466	0	0
Ccl19	NA	NA	-1.00713	NA	0	0
Ccl21a	NA	NA	NA	NA	0	0
Gm10931	NA	NA	NA	NA	0	0
CT868723.1	NA	NA	NA	NA	0	0
AC125178.1	NA	NA	NA	NA	0	0
AC125178.3	NA	NA	NA	NA	0	0
AC125178.2	NA	NA	NA	NA	0	0
Vmn1r186	NA	NA	NA	NA	0	0
AC102264.1	NA	NA	NA	NA	0	0
AC125149.3	NA	NA	NA	NA	0	0
AC125149.5	NA	NA	NA	NA	0	0
AC125149.1	NA	NA	NA	NA	0	0
AC125149.2	NA	NA	NA	NA	0	0
AC125149.4	NA	NA	NA	NA	0	0
AC234645.1	NA	NA	NA	NA	0	0
AC168977.2	NA	NA	NA	NA	0	0
AC168977.1	2.68003	NA	0.435539	NA	0	0
RF00004	NA	NA	NA	NA	0	0
CR524822.1	NA	NA	NA	NA	0	0
CAAA01205117.2	NA	NA	NA	NA	0	0
CAAA01205117.1	NA	NA	NA	NA	0	0
CAAA01098150.1	NA	NA	NA	NA	0	0
CAAA01064564.1	NA	NA	NA	NA	0	0
Vmn2r122	NA	NA	NA	NA	0	0
